# The Ancient Origin and Dynamic Diversification of the Fungal Poly(ADP)-ribose Polymerase Protein Family

**DOI:** 10.64898/2026.07.25.740670

**Authors:** Shira Milo, Cecelia N. Murphy, Madison Newman, Daniel Norment, Houlin Yu, Shay Covo, Li-Jun Ma

## Abstract

Poly(ADP-ribose) polymerases (PARPs) catalyze ADP-ribosylation, a conserved post-translational modification involved in DNA repair, transcriptional regulation, and chromatin remodeling. Although extensively studied in animals, the evolution and diversification of PARPs across the fungal kingdom remain largely unexplored. Here, we present the first kingdom-wide comparative genomic analysis of PARP proteins across 534 fungal species spanning eight phyla. We identified two primary conserved fungal PARP protein types corresponding to human PARP1 and PARP6. Both exhibit highly dynamic evolutionary histories characterized by frequent independent gain and loss events. Ancestral state reconstruction supports the presence of PARP1 in the last common ancestor of fungi, whereas the PARP6-like family has undergone repeated lineage-specific gains and losses. Fungal PARP6-like proteins retain a compact PARP catalytic domain fused to a C-terminal E2 ubiquitin-conjugating domain, whereas the PARP1 family displays extensive structural diversification through domain shuffling and lineage-specific fusions associated with DNA metabolism, chromatin remodeling, and signal transduction. Reconstruction of ancestral catalytic motifs across fungi and other eukaryotes revealed convergent evolution of a non-canonical H-Y-Y catalytic triad, with multiple motif variants co-occurring within individual proteins, suggesting functional diversification. In the *Fusarium oxysporum* species complex, we identified a lineage-specific expansion of the PARP family, driven exclusively by accessory chromosomes. Genomes with expanded PARP1 repertoires exhibited elevated basal PARylation, increased resistance to DNA-damaging agents that induce single strand breaks, and DNA damage-induced expression of accessory *Parp* genes. These findings reveal fungal PARPs as evolutionarily dynamic proteins that likely contribute to genome stability, adaptation, and pathogenicity.

## Supplemental Table 2 for "The Ancient Origin and Dynamic Diversification of the Fungal Poly(ADP)-ribose Polymerase Protein Family"

### Sheet: Legend
Sheet	Description
PARP1	Results of Reciprocal Best BLAST Hit analysis and conserved doamin analysis of PARP1 in 534 fungi
PARP-UBC	Results of Reciprocal Best BLAST Hit analysis and conserved doamin analysis of PARP-UBC in 534 fungi
Stats	The conservation of PARP1 and PARP-Ubc across phylogenetic fungal groups
Gain_Loss	Gain/Loss analysis by GLOOME

### Sheet: PARP1
Organism	Species	Tree_name	Phylum	Class	ANid_PrpA	Fol4287_PARP1	Protein_len_aa	Domain_arch
Parasitella parasitica	Parasitella parasitica	Parasitella_parasitica	Mucoromycota	Mucoromycetes	CEP17999.1	CEP17999.1	2995	ANKYR|ANKYR|ANKYR|ANKYR|ANKYR|ANKYR|WGR|PARP
Absidia glauca	Absidia glauca	Absidia_glauca	Mucoromycota	Mucoromycetes	SAM08519.1	SAM08519.1	2981	CD_CSD|ANKYR|ANKYR|ANKYR|ANKYR|WGR|PARP
Umbelopsis isabellina NBRC 7884	Umbelopsis isabellina	Umbelopsis_isabellina	Mucoromycota	Umbelopsidomycetes	KAG2186273.1	KAG2186273.1	2896	CD_CSD|ANKYR|ANKYR|ANKYR|ANKYR|ANKYR|WGR|PARP
Choanephora cucurbitarum	Choanephora cucurbitarum	Choanephora_cucurbitarum	Mucoromycota	Mucoromycetes	OBZ89983.1	OBZ89983.1	2648	ANKYR|ANKYR|ANKYR|ANKYR|ANKYR|ANKYR|WGR|PARP
Lepidopterella maculans JN3	Lepidopterella_maculans	Lepidopterella_maculans	Ascomycota	Dothideomycetes	XP_003843069.1	XP_003843069.1	1667	BRCT|WGR|PARP|AMP_N|Prolidase
Pyrenochaeta sp. DS3sAY3a	Pyrenochaeta sp.	Pyrenochaeta_sp._DS3sAY3a	Ascomycota	Dothideomycetes	OAL56357.1	OAL56357.1	1558	BRCT|WGR|PARP|AMP_N|PepP|Prolidase|Peptidase_M24
Thielavia terrestris NRRL 8126	Thielavia terrestris	Thermothielavioides_terrestris	Ascomycota	Sordariomycetes	AEO62222.1	AEO62222.1	1454	BRCT|LGT|WGR|PARP|GAL4|GAL4|fungal_TF_MHR
Beauveria bassiana	Beauveria bassiana	Beauveria_bassiana	Ascomycota	Sordariomycetes	EJP64579.1	EJP64579.1	766	BRCT|PTZ00121|WGR|PARP_reg|PARP
Colletotrichum incanum	Colletotrichum incanum	Colletotrichum_incanum	Ascomycota	Sordariomycetes	KZL79277.1	KZL79277.1	809	BRCT|PRK07735|WGR|PARP_reg|PARP
Ascosphaera apis ARSEF 7405	Ascosphaera apis	Ascosphaera_apis	Ascomycota	Eurotiomycetes	KZZ88275.1	KZZ88275.1	703	WGR|PARP
Aspergillus aculeatus ATCC 16872	Aspergillus aculeatus	Aspergillus_aculeatus	Ascomycota	Eurotiomycetes	OJJ96397.1	OJJ96397.1	653	LIG|WGR|PARP_reg|PARP
Aspergillus bombycis	Aspergillus bombycis	Aspergillus_bombycis	Ascomycota	Eurotiomycetes	OGM50125.1	OGM50125.1	640	BRCT|WGR|PARP_reg|PARP
Trametes cinnabarina	Trametes cinnabarina	Trametes_cinnabarina	Basidiomycota	Agaricomycetes	CDO69839.1	CDO69839.1	1117	WGR|PARP_reg|PARP|WGR|PARP_reg|PARP
Termitomyces sp. Mn162	Termitomyces sp. Mn162	Termitomyces_sp._J132	Basidiomycota	Agaricomycetes	KAG5353868.1	KAG5353868.1	912	WGR|PARP
Fusarium verticillioides	Fusarium verticillioides	Fusarium_verticillioides	Ascomycota	Sordariomycetes	XP_018748961.1	XP_018748961.1	745	BRCT|PRK13808|WGR|PARP_reg|PARP
Magnaporthiopsis poae ATCC 64411	Magnaporthiopsis poae	Magnaporthiopsis_poae	Ascomycota	Sordariomycetes	KLU91359.1	KLU91359.1	885	BRCT|WGR|PARP_reg|PARP
Fusarium poae	Fusarium poae	Fusarium_poae	Ascomycota	Sordariomycetes	OBS21717.1	OBS21717.1	789	BRCT|WGR|PARP_reg|PARP
Neonectria ditissima	Neonectria ditissima	Neonectria_ditissima	Ascomycota	Sordariomycetes	KPM38813.1	KPM38813.1	786	BRCT|WGR|PARP_reg|PARP
Colletotrichum tofieldiae	Colletotrichum tofieldiae	Colletotrichum_tofieldiae	Ascomycota	Sordariomycetes	KZL67725.1	KZL67725.1	772	BRCT|WGR|PARP_reg|PARP
Cordyceps fumosorosea ARSEF 2679	Cordyceps_fumosorosea	Cordyceps_fumosorosea	Ascomycota	Sordariomycetes	OAA72364.1	OAA72364.1	767	BRCT|WGR|PARP_reg|PARP
Cordyceps militaris	Cordyceps militaris	Cordyceps_militaris	Ascomycota	Sordariomycetes	EGX89735.1	EGX89735.1	765	BRCT|WGR|PARP_reg|PARP
Aspergillus brasiliensis CBS 101740	Aspergillus brasiliensis	Aspergillus_brasiliensis	Ascomycota	Eurotiomycetes	OJJ68301.1	OJJ68301.1	647	BRCT|WGR|PARP_reg|PARP
Cordyceps confragosa	Cordyceps confragosa	Cordyceps_confragosa	Ascomycota	Sordariomycetes	OAA69354.1	OAA69354.1	759	BRCT|WGR|PARP_reg|PARP
Aspergillus calidoustus	Aspergillus calidoustus	Aspergillus_calidoustus	Ascomycota	Eurotiomycetes	CEL07535.1	CEL07535.1	488	WGR|PARP_reg|PARP
Cordyceps brongniartii RCEF 3172	Cordyceps brongniartii	Cordyceps_brongniartii	Ascomycota	Sordariomycetes	OAA38521.1	OAA38521.1	756	BRCT|WGR|PARP_reg|PARP
Fusarium langsethiae	Fusarium langsethiae	Fusarium_langsethiae	Ascomycota	Sordariomycetes	KPA45911.1	KPA45911.1	754	BRCT|WGR|PARP_reg|PARP
Colletotrichum simmondsii	Colletotrichum simmondsii	Colletotrichum_simmondsii	Ascomycota	Sordariomycetes	KXH32602.1	KXH32602.1	752	BRCT|WGR|PARP_reg|PARP
Colletotrichum nymphaeae SA-01	Colletotrichum nymphaeae	Colletotrichum_nymphaeae	Ascomycota	Sordariomycetes	KXH31367.1	KXH31367.1	752	BRCT|WGR|PARP_reg|PARP
Fusarium graminearum PH-1	Fusarium graminearum	Fusarium_graminearum	Ascomycota	Sordariomycetes	ESU11958.1	ESU11958.1	752	BRCT|WGR|PARP_reg|PARP
Fusarium pseudograminearum	Fusarium pseudograminearum	Fusarium_pseudograminearum	Ascomycota	Sordariomycetes	EKJ76870.1	EKJ76870.1	752	BRCT|WGR|PARP_reg|PARP
Colletotrichum graminicola	Colletotrichum graminicola	Colletotrichum_graminicola	Ascomycota	Sordariomycetes	EFQ34910.1	EFQ34910.1	752	BRCT|WGR|PARP_reg|PARP
Colletotrichum orchidophilum	Colletotrichum orchidophilum	Colletotrichum_orchidophilum	Ascomycota	Sordariomycetes	OHF01880.1	OHF01880.1	751	BRCT|WGR|PARP_reg|PARP
Aspergillus clavatus NRRL 1	Aspergillus clavatus	Aspergillus_clavatus	Ascomycota	Eurotiomycetes	EAW12631.1	EAW12631.1	679	BRCT|WGR|PARP_reg|PARP
Colletotrichum salicis	Colletotrichum salicis	Colletotrichum_salicis	Ascomycota	Sordariomycetes	KXH64621.1	KXH64621.1	751	BRCT|WGR|PARP_reg|PARP
Colletotrichum fioriniae	Colletotrichum fioriniae	Colletotrichum_fioriniae	Ascomycota	Sordariomycetes	EXF74846.1	EXF74846.1	751	BRCT|WGR|PARP_reg|PARP
Colletotrichum gloeosporioides	Colletotrichum gloeosporioides	Colletotrichum_gloeosporioides	Ascomycota	Sordariomycetes	EQB52283.1	EQB52283.1	751	BRCT|WGR|PARP_reg|PARP
Fusarium oxysporum f. sp. lycopersici 4287	Fusarium oxysporum	Fusarium_oxysporum	Ascomycota	Sordariomycetes	XP_018243277.1	XP_018243277.1	748	BRCT|WGR|PARP_reg|PARP
Fusarium fujikuroi	Fusarium fujikuroi	Fusarium_fujikuroi	Ascomycota	Sordariomycetes	KLO96615.1	KLO96615.1	747	BRCT|WGR|PARP_reg|PARP
Aspergillus cristatus	Aspergillus cristatus	Eurotium_cristatum	Ascomycota	Eurotiomycetes	ODM22140.1	ODM22140.1	672	BRCT|WGR|PARP_reg|PARP
Fusarium avenaceum	Fusarium avenaceum	Fusarium_avenaceum	Ascomycota	Sordariomycetes	KIL91283.1	KIL91283.1	747	BRCT|WGR|PARP_reg|PARP
Fusarium proliferatum	Fusarium proliferatum	Fusarium_proliferatum	Ascomycota	Sordariomycetes	CZR39048.1	CZR39048.1	747	BRCT|WGR|PARP_reg|PARP
Fusarium nygamai	Fusarium nygamai	Fusarium_nygamai	Ascomycota	Sordariomycetes	PNP77944.1	PNP77944.1	746	BRCT|WGR|PARP_reg|PARP
Ceratocystis platani	Ceratocystis platani	Ceratocystis_platani	Ascomycota	Sordariomycetes	KKF92987.1	KKF92987.1	746	BRCT|WGR|PARP_reg|PARP
Colletotrichum chlorophyti	Colletotrichum chlorophyti	Colletotrichum_chlorophyti	Ascomycota	Sordariomycetes	OLN89070.1	OLN89070.1	745	BRCT|WGR|PARP_reg|PARP
Pochonia chlamydosporia 170	Pochonia chlamydosporia	Pochonia_chlamydosporia	Ascomycota	Sordariomycetes	OAQ65005.2	OAQ65005.2	744	BRCT|WGR|PARP_reg|PARP
Fusarium mangiferae	Fusarium mangiferae	Fusarium_mangiferae	Ascomycota	Sordariomycetes	CVK87539.1	CVK87539.1	743	BRCT|WGR|PARP_reg|PARP
Colletotrichum sublineola	Colletotrichum sublineola	Colletotrichum_sublineola	Ascomycota	Sordariomycetes	KDN67810.1	KDN67810.1	736	BRCT|PRK07735|WGR|PARP_reg|PARP
Magnaporthe oryzae	Magnaporthe oryzae	Pyricularia_oryzae	Ascomycota	Sordariomycetes	EHA58428.1	EHA58428.1	733	BRCT|WGR|PARP_reg|PARP
Tolypocladium paradoxum	Tolypocladium paradoxum	Tolypocladium_paradoxum	Ascomycota	Sordariomycetes	POR31002.1	POR31002.1	732	BRCT|WGR|PARP_reg|PARP
Dactylellina haptotyla CBS 200.50	Dactylellina haptotyla	Dactylellina_haptotyla	Ascomycota	Orbiliomycetes	EPS37847.1	EPS37847.1	740	BRCT|WGR|PARP_reg|PARP
Drechslerella stenobrocha 248	Drechslerella stenobrocha	Drechslerella_stenobrocha	Ascomycota	Orbiliomycetes	EWC46572.1	EWC46572.1	739	BRCT|WGR|PARP_reg|PARP
Aspergillus fischeri NRRL 181	Aspergillus fischeri	Neosartorya_fischeri	Ascomycota	Eurotiomycetes	EAW18053.1	EAW18053.1	693	BRCT|WGR|PARP_reg|PARP
Aspergillus flavus	Aspergillus flavus	Aspergillus_flavus	Ascomycota	Eurotiomycetes	EED56195.1	EED56195.1	687	WGR|PARP_reg|PARP
Aspergillus fumigatus Af293	Aspergillus fumigatus	Aspergillus_fumigatus_Af293	Ascomycota	Eurotiomycetes	OXN18840.1	OXN18840.1	677	BRCT|WGR|PARP_reg|PARP
Ustilaginoidea virens	Ustilaginoidea virens	Ustilaginoidea_virens	Ascomycota	Sordariomycetes	QUC22411.1	QUC22411.1	731	BRCT|WGR|PARP_reg|PARP
Aspergillus glaucus CBS 516.65	Aspergillus glaucus	Aspergillus_glaucus	Ascomycota	Eurotiomycetes	OJJ87336.1	OJJ87336.1	675	BRCT|WGR|PARP_reg|PARP
Colletotrichum orbiculare MAFF 240422	Colletotrichum orbiculare	Colletotrichum_orbiculare	Ascomycota	Sordariomycetes	ENH82274.1	ENH82274.1	730	BRCT|WGR|PARP_reg|PARP
[Nectria] haematococca	[Nectria] haematococca	Neocosmospora_haematococca	Ascomycota	Sordariomycetes	EEU44503.1	EEU44503.1	728	BRCT|WGR|PARP_reg|PARP
Purpureocillium lilacinum	Purpureocillium lilacinum	Purpureocillium_lilacinum	Ascomycota	Sordariomycetes	OAQ85934.1	OAQ85934.1	727	BRCT|WGR|PARP_reg|PARP
Verticillium longisporum	Verticillium longisporum	Verticillium_longisporum	Ascomycota	Sordariomycetes	CRK24091.1	CRK24091.1	727	BRCT|WGR|PARP_reg|PARP
Colletotrichum higginsianum IMI 349063	Colletotrichum higginsianum	Colletotrichum_higginsianum	Ascomycota	Sordariomycetes	CCF39852.1	CCF39852.1	726	BRCT|WGR|PARP_reg|PARP
Dichomitus squalens LYAD-421 SS1	Dichomitus squalens	Dichomitus_squalens	Basidiomycota	Agaricomycetes	EJF56116.1	EJF56116.1	729	WGR|PARP_reg|PARP
Chaetomium thermophilum var. thermophilum DSM 1495	Chaetomium thermophilum	Chaetomium_thermophilum	Ascomycota	Sordariomycetes	EGS18470.1	EGS18470.1	725	BRCT|WGR|PARP_reg|PARP
Scedosporium apiospermum	Scedosporium apiospermum	Scedosporium_apiospermum	Ascomycota	Sordariomycetes	KEZ40016.1	KEZ40016.1	722	BRCT|WGR|PARP_reg|PARP
Torrubiella hemipterigena	Torrubiella hemipterigena	Torrubiella_hemipterigena	Ascomycota	Sordariomycetes	CEJ89826.1	CEJ89826.1	722	BRCT|WGR|PARP_reg|PARP
Ophiostoma piceae UAMH 11346	Ophiostoma piceae	Ophiostoma_piceae	Ascomycota	Sordariomycetes	EPE02819.1	EPE02819.1	720	BRCT|WGR|PARP_reg|PARP
Madurella mycetomatis	Madurella mycetomatis	Madurella_mycetomatis	Ascomycota	Sordariomycetes	KXX76020.1	KXX76020.1	718	BRCT|WGR|PARP_reg|PARP
Protomyces lactucaedebilis	Protomyces lactucaedebilis	Protomyces_lactucaedebilis	Ascomycota	Taphrinomycetes	ORY76107.1	ORY76107.1	726	BRCT|WGR|PARP_reg|PARP
Aspergillus kawachii IFO 4308	Aspergillus kawachii	Aspergillus_kawachii	Ascomycota	Eurotiomycetes	GAA83173.1	GAA83173.1	649	BRCT|WGR|PARP_reg|PARP
Metarhizium majus ARSEF 297	Metarhizium majus	Metarhizium_majus	Ascomycota	Sordariomycetes	KID94837.1	KID94837.1	717	BRCT|WGR|PARP_reg|PARP
Trichoderma gamsii	Trichoderma gamsii	Trichoderma_gamsii	Ascomycota	Sordariomycetes	KUE97080.1	KUE97080.1	716	BRCT|WGR|PARP_reg|PARP
Aspergillus lentulus	Aspergillus lentulus	Aspergillus_lentulus	Ascomycota	Eurotiomycetes	GAQ09239.1	GAQ09239.1	677	BRCT|WGR|PARP_reg|PARP
Jaminaea rosea	Jaminaea rosea	Jaminaea_rosea	Basidiomycota	Exobasidiomycetes	PWN30413.1	PWN30413.1	723	BRCT|WGR|PARP_reg|PARP
Aspergillus luchuensis CBS 106.47	Aspergillus luchuensis	Aspergillus_foetidus	Ascomycota	Eurotiomycetes	GAT21239.1	GAT21239.1	611	WGR|PARP_reg|PARP
Aspergillus nidulans FGSC A4	Aspergillus nidulans	Aspergillus_nidulans	Ascomycota	Eurotiomycetes	CBF83350.1	CBF83350.1	675	BRCT|WGR|PARP_reg|PARP
Metarhizium guizhouense ARSEF 977	Metarhizium guizhouense	Metarhizium_guizhouense	Ascomycota	Sordariomycetes	KID91927.1	KID91927.1	716	BRCT|WGR|PARP_reg|PARP
Metarhizium brunneum ARSEF 3297	Metarhizium brunneum	Metarhizium_brunneum	Ascomycota	Sordariomycetes	KID79387.1	KID79387.1	716	BRCT|WGR|PARP_reg|PARP
Metarhizium anisopliae ARSEF 549	Metarhizium anisopliae	Metarhizium_anisopliae	Ascomycota	Sordariomycetes	KFG79917.1	KFG79917.1	716	BRCT|WGR|PARP_reg|PARP
Rhynchosporium agropyri	Rhynchosporium agropyri	Rhynchosporium_agropyri	Ascomycota	Leotiomycetes	CZS90872.1	CZS90872.1	720	BRCT|WGR|PARP_reg|PARP
Metarhizium robertsii	Metarhizium robertsii	Metarhizium_robertsii	Ascomycota	Sordariomycetes	EXU97864.1	EXU97864.1	716	BRCT|WGR|PARP_reg|PARP
Metarhizium album ARSEF 1941	Metarhizium album	Metarhizium_album	Ascomycota	Sordariomycetes	KHN95645.1	KHN95645.1	715	BRCT|WGR|PARP_reg|PARP
Diaporthe helianthi	Diaporthe helianthi	Diaporthe_helianthi	Ascomycota	Sordariomycetes	OCW43441.1	OCW43441.1	712	BRCT|WGR|PARP_reg|PARP
Metarhizium rileyi RCEF 4871	Metarhizium rileyi	Metarhizium_rileyi	Ascomycota	Sordariomycetes	OAA41672.1	OAA41672.1	712	BRCT|WGR|PARP_reg|PARP
Drechmeria coniospora	Drechmeria coniospora	Drechmeria_coniospora	Ascomycota	Sordariomycetes	KYK54707.1	KYK54707.1	712	BRCT|WGR|PARP_reg|PARP
Stachybotrys chlorohalonata IBT 40285	Stachybotrys chlorohalonata	Stachybotrys_chlorohalonata	Ascomycota	Sordariomycetes	KFA62888.1	KFA62888.1	710	BRCT|WGR|PARP_reg|PARP
Trichoderma reesei QM6a	Trichoderma reesei	Trichoderma_reesei	Ascomycota	Sordariomycetes	ETS02882.1	ETS02882.1	710	BRCT|WGR|PARP_reg|PARP
Ganoderma sinense ZZ0214-1	Ganoderma sinense	Ganoderma_sinense	Basidiomycota	Agaricomycetes	PIL26716.1	PIL26716.1	715	BRCT|WGR|PARP_reg|PARP
Hypoxylon sp. CO27-5	Hypoxylon sp.	Hypoxylon_sp._CO27	Ascomycota	Sordariomycetes	OTA91303.1	OTA91303.1	706	BRCT|WGR|PARP_reg|PARP
Aspergillus niger ATCC 13496	Aspergillus niger	Aspergillus_niger_ATCC_13496	Ascomycota	Eurotiomycetes	GAQ46274.1	GAQ46274.1	649	BRCT|WGR|PARP_reg|PARP
Aspergillus nomius NRRL 13137	Aspergillus nomius	Aspergillus_nomiae	Ascomycota	Eurotiomycetes	KNG84705.1	KNG84705.1	545	BRCT|WGR|PARP_reg|PARP
Stachybotrys chartarum	Stachybotrys chartarum	Stachybotrys_chartarum	Ascomycota	Sordariomycetes	KFA72446.1	KFA72446.1	706	BRCT|WGR|PARP_reg|PARP
Geosmithia morbida	Geosmithia morbida	Geosmithia_morbida	Ascomycota	Sordariomycetes	KAF4120713.1	KAF4120713.1	706	BRCT|WGR|PARP_reg|PARP
Hypoxylon sp. EC38	Hypoxylon sp.	Hypoxylon_sp._EC38	Ascomycota	Sordariomycetes	OTA54354.1	OTA54354.1	705	BRCT|WGR|PARP_reg|PARP
Aspergillus ochraceoroseus IBT 24754	Aspergillus ochraceoroseus	Aspergillus_ochraceoroseus	Ascomycota	Eurotiomycetes	KKK14373.1	KKK14373.1	704	BRCT|WGR|PARP_reg|PARP
Tolypocladium ophioglossoides CBS 100239	Tolypocladium ophioglossoides	Tolypocladium_ophioglossoides	Ascomycota	Sordariomycetes	KND93738.1	KND93738.1	705	BRCT|WGR|PARP_reg|PARP
Sporothrix schenckii	Sporothrix schenckii	Sporothrix_schenckii	Ascomycota	Sordariomycetes	KJR88500.1	KJR88500.1	705	BRCT|WGR|PARP_reg|PARP
Trichoderma parareesei	Trichoderma parareesei	Trichoderma_parareesei	Ascomycota	Sordariomycetes	OTA08176.1	OTA08176.1	702	BRCT|WGR|PARP_reg|PARP
Aspergillus oryzae	Aspergillus oryzae	Aspergillus_oryzae	Ascomycota	Eurotiomycetes	EIT73338.1	EIT73338.1	481	BRCT|WGR|PARP_reg|PARP
Aspergillus parasiticus	Aspergillus parasiticus	Aspergillus_parasiticus	Ascomycota	Eurotiomycetes	KJK64736.1	KJK64736.1	651	WGR|PARP
Aspergillus rambellii	Aspergillus rambellii	Aspergillus_rambellii	Ascomycota	Eurotiomycetes	KKK26234.1	KKK26234.1	671	BRCT|WGR|PARP_reg|PARP
Aspergillus ruber CBS 135680	Aspergillus ruber	Eurotium_rubrum	Ascomycota	Eurotiomycetes	EYE94181.1	EYE94181.1	672	BRCT|WGR|PARP_reg|PARP
Aspergillus sydowii CBS 593.65	Aspergillus sydowii	Aspergillus_sydowii	Ascomycota	Eurotiomycetes	OJJ60615.1	OJJ60615.1	692	BRCT|WGR|PARP_reg|PARP
Aspergillus terreus	Aspergillus terreus	Aspergillus_terreus	Ascomycota	Eurotiomycetes	EAU34830.1	EAU34830.1	653	BRCT|WGR|PARP_reg|PARP
Aspergillus tubingensis	Aspergillus tubingensis	Aspergillus_tubingensis	Ascomycota	Eurotiomycetes	OJI90043.1	OJI90043.1	649	WGR|PARP
Trichoderma harzianum CBS 226.95	Trichoderma harzianum	Trichoderma_harzianum	Ascomycota	Sordariomycetes	KKP03523.1	KKP03523.1	700	BRCT|WGR|PARP_reg|PARP
Aspergillus turcosus	Aspergillus turcosus	Aspergillus_turcosus	Ascomycota	Eurotiomycetes	GFG07725.1	GFG07725.1	672	BRCT|WGR|PARP_reg|PARP
Pseudogymnoascus verrucosus	Pseudogymnoascus verrucosus	Pseudogymnoascus_verrucosus	Ascomycota	Leotiomycetes	OBT93841.1	OBT93841.1	707	BRCT|WGR|PARP_reg|PARP
Aspergillus udagawae	Aspergillus udagawae	Aspergillus_udagawae	Ascomycota	Eurotiomycetes	XP_043147007.1	XP_043147007.1	674	BRCT|WGR|PARP_reg|PARP
Aspergillus wentii DTO 134E9	Aspergillus wentii	Aspergillus_wentii	Ascomycota	Eurotiomycetes	OJJ41435.1	OJJ41435.1	677	BRCT|WGR|PARP_reg|PARP
Blastomyces dermatitidis ATCC 18187	Blastomyces dermatitidis	Blastomyces_dermatitidis	Ascomycota	Eurotiomycetes	EGE84566.2	EGE84566.2	707	BRCT|WGR|PARP_reg|PARP
Blastomyces gilchristii SLH14081	Blastomyces gilchristii	Blastomyces_gilchristii	Ascomycota	Eurotiomycetes	OAT08174.1	OAT08174.1	707	BRCT|WGR|PARP_reg|PARP
Blastomyces percursus	Blastomyces percursus	Blastomyces_percursus	Ascomycota	Eurotiomycetes	OJD25914.1	OJD25914.1	704	BRCT|WGR|PARP_reg|PARP
Neurospora tetrasperma FGSC 2508	Neurospora tetrasperma	Neurospora_tetrasperma	Ascomycota	Sordariomycetes	EGZ74284.1	EGZ74284.1	699	BRCT|WGR|PARP_reg|PARP
Coniochaeta ligniaria NRRL 30616	Coniochaeta ligniaria	Coniochaeta_ligniaria	Ascomycota	Sordariomycetes	OIW28197.1	OIW28197.1	698	BRCT|WGR|PARP_reg|PARP
Byssochlamys spectabilis No. 5	Byssochlamys spectabilis	Byssochlamys_spectabilis	Ascomycota	Eurotiomycetes	GAD91923.1	GAD91923.1	677	BRCT|WGR|PARP_reg|PARP
Acremonium chrysogenum ATCC 11550	Acremonium chrysogenum	Acremonium_chrysogenum	Ascomycota	Sordariomycetes	KFH41671.1	KFH41671.1	697	BRCT|WGR|PARP_reg|PARP
Capronia coronata CBS 617.96	Capronia coronata	Capronia_coronata	Ascomycota	Eurotiomycetes	EXJ83756.1	EXJ83756.1	695	BRCT|WGR|PARP_reg|PARP
Trichoderma virens	Trichoderma virens	Trichoderma_virens	Ascomycota	Sordariomycetes	EHK19996.1	EHK19996.1	696	BRCT|WGR|PARP_reg|PARP
Pseudogymnoascus sp. 03VT05	Pseudogymnoascus sp.	Pseudogymnoascus_sp._03VT05	Ascomycota	Leotiomycetes	OBT83286.1	OBT83286.1	705	BRCT|WGR|PARP_reg|PARP
Tolypocladium capitatum	Tolypocladium capitatum	Tolypocladium_capitatum	Ascomycota	Sordariomycetes	PNY19706.1	PNY19706.1	695	BRCT|WGR|PARP_reg|PARP
Sporothrix brasiliensis 5110	Sporothrix brasiliensis	Sporothrix_brasiliensis	Ascomycota	Sordariomycetes	KIH92788.1	KIH92788.1	693	BRCT|WGR|PARP_reg|PARP
Capronia epimyces CBS 606.96	Capronia epimyces	Capronia_epimyces	Ascomycota	Eurotiomycetes	EXJ87633.1	EXJ87633.1	705	BRCT|WGR|PARP_reg|PARP
Cladophialophora bantiana	Cladophialophora bantiana	Cladophialophora_bantiana	Ascomycota	Eurotiomycetes	KIW97356.1	KIW97356.1	689	WGR|PARP_reg|PARP
Cladophialophora carrionii	Cladophialophora carrionii	Cladophialophora_carrionii	Ascomycota	Eurotiomycetes	ETI23630.1	ETI23630.1	698	BRCT|WGR|PARP_reg|PARP
Cladophialophora immunda	Cladophialophora immunda	Cladophialophora_immunda	Ascomycota	Eurotiomycetes	KIW27433.1	KIW27433.1	690	BRCT|WGR|PARP_reg|PARP
Pseudogymnoascus destructans	Pseudogymnoascus destructans	Pseudogymnoascus_destructans	Ascomycota	Leotiomycetes	ELR08964.1	ELR08964.1	703	BRCT|WGR|PARP_reg|PARP
Phaeoacremonium minimum UCRPA7	Phaeoacremonium minimum	Phaeoacremonium_minimum	Ascomycota	Sordariomycetes	EOO00214.1	EOO00214.1	692	BRCT|WGR|PARP_reg|PARP
Cladophialophora psammophila CBS 110553	Cladophialophora psammophila	Cladophialophora_psammophila	Ascomycota	Eurotiomycetes	EXJ72418.1	EXJ72418.1	689	BRCT|WGR|PARP_reg|PARP
Cladophialophora yegresii CBS 114405	Cladophialophora yegresii	Cladophialophora_yegresii	Ascomycota	Eurotiomycetes	EXJ62523.1	EXJ62523.1	698	BRCT|WGR|PARP_reg|PARP
Cylindrobasidium torrendii FP15055 ss-10	Cylindrobasidium torrendii	Cylindrobasidium_torrendii	Basidiomycota	Agaricomycetes	KIY63064.1	KIY63064.1	701	WGR|PARP_reg|PARP
Trichoderma guizhouense	Trichoderma guizhouense	Trichoderma_guizhouense	Ascomycota	Dothideomycetes	OPB37503.1	OPB37503.1	700	BRCT|WGR|PARP_reg|PARP
Phialocephala scopiformis	Phialocephala scopiformis	Phialocephala_scopiformis	Ascomycota	Leotiomycetes	KUJ16942.1	KUJ16942.1	700	BRCT|WGR|PARP_reg|PARP
Diaporthe ampelina	Diaporthe ampelina	Diaporthe_ampelina	Ascomycota	Sordariomycetes	KKY34629.1	KKY34629.1	690	BRCT|WGR|PARP_reg|PARP
Diversispora epigaea	Diversispora epigaea	Diversispora_epigaea	Mucoromycota	Glomeromycetes	RHZ86579.1	RHZ86579.1	699	WGR|PARP
Hirsutella minnesotensis 3608	Hirsutella minnesotensis	Hirsutella_minnesotensis	Ascomycota	Sordariomycetes	KJZ74530.1	KJZ74530.1	686	BRCT|WGR|PARP_reg|PARP
Phialocephala subalpina	Phialocephala subalpina	Phialocephala_subalpina	Ascomycota	Leotiomycetes	CZR62123.1	CZR62123.1	699	BRCT|WGR|PARP_reg|PARP
Metarhizium acridum CQMa 102	Metarhizium acridum	Metarhizium_acridum	Ascomycota	Sordariomycetes	EFY87931.1	EFY87931.1	686	BRCT|WGR|PARP_reg|PARP
Coccidioides immitis RS	Coccidioides immitis	Coccidioides_immitis	Ascomycota	Eurotiomycetes	KJF60509.1	KJF60509.1	709	BRCT|WGR|PARP_reg|PARP
Coccidioides immitis RS	Coccidioides immitis	Coccidioides_posadasii	Ascomycota	Eurotiomycetes	EFW16540.1	EFW16540.1	689	BRCT|WGR|PARP_reg|PARP
Rhynchosporium commune	Rhynchosporium commune	Rhynchosporium_graminicola	Ascomycota	Leotiomycetes	CZT05244.1	CZT05244.1	698	BRCT|WGR|PARP_reg|PARP
Meliniomyces variabilis F	Meliniomyces variabilis	Hyaloscypha_variabilis	Ascomycota	Leotiomycetes	PMD30700.1	PMD30700.1	697	WGR|PARP
Cyphellophora europaea CBS 101466	Cyphellophora europaea	Cyphellophora_europaea	Ascomycota	Eurotiomycetes	ETN46989.1	ETN46989.1	544	WGR|PARP_reg|PARP
Pseudomassariella vexata	Pseudomassariella vexata	Pseudomassariella_vexata	Ascomycota	Sordariomycetes	ORY62232.1	ORY62232.1	685	BRCT|WGR|PARP_reg|PARP
Epicoccum nigrum	Epicoccum nigrum	Epicoccum_nigrum	Ascomycota	Dothideomycetes	OSS48798.1	OSS48798.1	696	WGR|PARP
Elaphomyces granulatus	Elaphomyces granulatus	Elaphomyces_granulatus	Ascomycota	Eurotiomycetes	OXV09109.1	OXV09109.1	673	BRCT|WGR|PARP_reg|PARP
Sordaria macrospora k-hell	Sordaria macrospora	Sordaria_macrospora	Ascomycota	Sordariomycetes	CCC13874.1	CCC13874.1	671	BRCT|WGR|PARP_reg|PARP
Emergomyces pasteurianus Ep9510	Emergomyces pasteurianus	Emergomyces_pasteurianus	Ascomycota	Eurotiomycetes	OJD14581.1	OJD14581.1	711	BRCT|WGR|PARP_reg|PARP
Eutypa lata UCREL1	Eutypa lata	Eutypa_lata	Ascomycota	Sordariomycetes	EMR72389.1	EMR72389.1	663	BRCT|WGR|PARP_reg|PARP
Emmonsia crescens	Emmonsia_crescens UAMH 3008	Emmonsia_crescens_3008	Ascomycota	Eurotiomycetes	KKZ65368.1	KKZ65368.1	736	BRCT|DTHCT|tolA_full|WGR|PARP_reg|PARP
Emmonsia crescens	Emmonsia crescens	Emmonsia_crescens	Ascomycota	Eurotiomycetes	PGH29060.1	PGH29060.1	707	BRCT|WGR|PARP_reg|PARP
Rhynchosporium secalis	Rhynchosporium secalis	Rhynchosporium_secalis	Ascomycota	Leotiomycetes	CZT52884.1	CZT52884.1	695	BRCT|WGR|PARP_reg|PARP
Sporothrix insectorum RCEF 264	Sporothrix insectorum	Sporothrix_insectorum	Ascomycota	Sordariomycetes	OAA55504.1	OAA55504.1	640	BRCT|WGR|PARP_reg|PARP
Emmonsia sp. CAC-2015a	Emmonsia sp.	Emmonsia_sp._CAC-2015a	Ascomycota	Eurotiomycetes	OAX79141.1	OAX79141.1	707	BRCT|WGR|PARP_reg|PARP
Escovopsis weberi	Escovopsis weberi	Escovopsis_weberi	Ascomycota	Sordariomycetes	KOS17113.1	KOS17113.1	636	BRCT|WGR|PARP_reg|PARP
Endocarpon pusillum	Endocarpon pusillum	Endocarpon_pusillum	Ascomycota	Eurotiomycetes	ERF69192.1	ERF69192.1	612	WGR|PARP_reg|PARP
Rosellinia necatrix	Rosellinia necatrix	Rosellinia_necatrix	Ascomycota	Sordariomycetes	GAW25107.1	GAW25107.1	636	BRCT|WGR|PARP_reg|PARP
Pezoloma ericae	Pezoloma ericae	Hyaloscypha_hepaticicola	Ascomycota	Leotiomycetes	PMD14202.1	PMD14202.1	690	BRCT|WGR|PARP_reg|PARP
Exophiala aquamarina CBS 119918	Exophiala aquamarina	Exophiala_aquamarina	Ascomycota	Eurotiomycetes	KEF60333.1	KEF60333.1	706	BRCT|WGR|PARP_reg|PARP
Pestalotiopsis fici W106-1	Pestalotiopsis fici	Pestalotiopsis_fici	Ascomycota	Sordariomycetes	ETS87340.1	ETS87340.1	626	BRCT|WGR|PARP_reg|PARP
Exophiala mesophila	Exophiala mesophila	Exophiala_mesophila	Ascomycota	Eurotiomycetes	KIV91258.1	KIV91258.1	702	BRCT|WGR|PARP_reg|PARP
Exophiala oligosperma	Exophiala oligosperma	Exophiala_oligosperma	Ascomycota	Eurotiomycetes	NO_HIT	NO_HIT		NO_HIT
Exophiala sideris	Exophiala sideris	Exophiala_sideris	Ascomycota	Eurotiomycetes	NO_HIT	NO_HIT		NO_HIT
Exophiala spinifera	Exophiala spinifera	Exophiala_spinifera	Ascomycota	Eurotiomycetes	NO_HIT	NO_HIT		NO_HIT
Powellomyces hirtus	Powellomyces hirtus	Powellomyces_hirtus	Chytridiomycota	Chytridiomycetes	TPX54139.1	TPX54139.1	688	BRCT|WGR|PARP_reg|PARP
Exophiala xenobiotica	Exophiala xenobiotica	Exophiala_xenobiotica	Ascomycota	Eurotiomycetes	NO_HIT	NO_rBBH		NO_HIT
Fonsecaea erecta	Fonsecaea erecta	Fonsecaea_erecta	Ascomycota	Eurotiomycetes	OAP61275.1	OAP61275.1	690	BRCT|WGR|PARP_reg|PARP
Fonsecaea monophora	Fonsecaea monophora	Fonsecaea_monophora	Ascomycota	Eurotiomycetes	OAG43027.1	OAG43027.1	688	BRCT|WGR|PARP_reg|PARP
Synchytrium endobioticum	Synchytrium endobioticum	Synchytrium_endobioticum	Chytridiomycota	Chytridiomycetes	TPX35837.1	TPX35837.1	687	BRCT|WGR|PARP_reg|PARP
Sanghuangporus baumii	Sanghuangporus baumii	Sanghuangporus_baumii	Basidiomycota	Agaricomycetes	OCB86435.1	OCB86435.1	687	BRCT|WGR|PARP_reg|PARP
Thermothelomyces thermophila ATCC 42464	Thermothelomyces thermophila	Thermothelomyces_thermophila	Ascomycota	Sordariomycetes	AEO55796.1	AEO55796.1	1464	BRCT|WGR|PARP|GAL4|fungal_TF_MHR
Fonsecaea multimorphosa	Fonsecaea multimorphosa	Fonsecaea_multimorphosa	Ascomycota	Eurotiomycetes	KIX96801.1	KIX96801.1	686	BRCT|WGR|PARP_reg|PARP
Fonsecaea nubica	Fonsecaea nubica	Fonsecaea_nubica	Ascomycota	Eurotiomycetes	OAL30647.1	OAL30647.1	688	BRCT|WGR|PARP_reg|PARP
Chaetomium globosum CBS 148.51	Chaetomium globosum	Chaetomium_globosum	Ascomycota	Sordariomycetes	EAQ82970.1	EAQ82970.1	1409	BRCT|WGR|PARP|GAL4|fungal_TF_MHR
Fonsecaea pedrosoi CBS 271.37	Fonsecaea pedrosoi	Fonsecaea_pedrosoi	Ascomycota	Eurotiomycetes	KIW76119.1	KIW76119.1	688	BRCT|WGR|PARP_reg|PARP
Claviceps purpurea 20.1	Claviceps purpurea	Claviceps_purpurea	Ascomycota	Sordariomycetes	NO_HIT	NO_HIT		NO_HIT
Cadophora sp. DSE1049	Cadophora sp.	Cadophora_sp._DSE1049	Ascomycota	Leotiomycetes	PVH76827.1	PVH76827.1	685	BRCT|WGR|PARP_reg|PARP
Clavispora lusitaniae	Clavispora lusitaniae	Clavispora_lusitaniae	Ascomycota	Sordariomycetes	NO_HIT	NO_HIT		NO_HIT
Trametes coccinea BRFM310	Trametes coccinea	Trametes_coccinea	Basidiomycota	Agaricomycetes	OSD05601.1	OSD05601.1	684	WGR|PARP
Ceraceosorus bombacis	Ceraceosorus bombacis	Ceraceosorus_bombacis	Basidiomycota	Exobasidiomycetes	CEH18905.1	CEH18905.1	684	BRCT|WGR|PARP_reg|PARP
Glonium stellatum	Glonium stellatum	Glonium_stellatum	Ascomycota	Dothideomycetes	OCL14247.1	OCL14247.1	682	BRCT|WGR|PARP_reg|PARP
Dacryopinax primogenitus	Dacryopinax primogenitus	Dacryopinax_primogenitus	Basidiomycota	Dacrymycetes	EJU01160.1	EJU01160.1	682	WGR|PARP_reg|PARP
Trametes versicolor FP-101664 SS1	Trametes versicolor	Trametes_versicolor	Basidiomycota	Agaricomycetes	EIW65313.1	EIW65313.1	682	WGR|PARP_reg|PARP
Ascochyta rabiei	Ascochyta rabiei	Ascochyta_rabiei	Ascomycota	Dothideomycetes	KZM24663.1	KZM24663.1	681	BRCT|WGR|PARP_reg|PARP
Psilocybe cubensis	Psilocybe cubensis	Psilocybe_cyanescens	Basidiomycota	Agaricomycetes	XP_047753650.1	XP_047753650.1	680	BRCT|WGR|PARP_reg|PARP
Helicocarpus griseus UAMH5409	Helicocarpus griseus	Helicocarpus_griseus	Ascomycota	Eurotiomycetes	PGH12233.1	PGH12233.1	708	BRCT|WGR|PARP_reg|PARP
Marssonina brunnea f. sp. 'multigermtubi' MB_m1	Marssonina brunnea	Marssonina_brunnea	Ascomycota	Leotiomycetes	EKD17920.1	EKD17920.1	680	MSCRAMM_ClfA|WGR|PARP_reg|PARP
Histoplasma capsulatum var. capsulatum Tmu	Histoplasma capsulatum	Histoplasma_capsulatum	Ascomycota	Eurotiomycetes	EDN06260.1	EDN06260.1	702	BRCT|WGR|PARP_reg|PARP
Microsporum canis CBS 113480	Microsporum canis	Microsporum_canis	Ascomycota	Eurotiomycetes	EEQ34116.1	EEQ34116.1	724	BRCT|WGR|PARP_reg|PARP
Nannizzia gypsea CBS 118893	Nannizzia gypsea	Arthroderma_gypseum	Ascomycota	Eurotiomycetes	EFR00668.1	EFR00668.1	739	BRCT|WGR|PARP_reg|PARP
Cenococcum geophilum 1.58	Cenococcum geophilum	Cenococcum_geophilum	Ascomycota	Dothideomycetes	OCK89438.1	OCK89438.1	677	BRCT|WGR|PARP_reg|PARP
Paracoccidioides brasiliensis	Paracoccidioides brasiliensis	Paracoccidioides_brasiliensis	Ascomycota	Eurotiomycetes	EEH46509.1	EEH46509.1	761	BRCT|WGR|PARP_reg|PARP
Paracoccidioides lutzii Pb01	Paracoccidioides lutzii	Paracoccidioides_lutzii	Ascomycota	Eurotiomycetes	EEH33817.2	EEH33817.2	706	BRCT|WGR|PARP_reg|PARP
Chytriomyces confervae	Chytriomyces confervae	Chytriomyces_confervae	Chytridiomycota	Chytridiomycetes	TPX75134.1	TPX75134.1	676	BRCT|WGR|PARP_reg|PARP
Diplodia corticola	Diplodia corticola	Diplodia_corticola	Ascomycota	Dothideomycetes	OJD28964.1	OJD28964.1	676	BRCT|WGR|PARP_reg|PARP
Moelleriella libera RCEF 2490	Moelleriella libera	Moelleriella_libera	Ascomycota	Sordariomycetes	NO_HIT	NO_HIT		NO_HIT
Penicilliopsis zonata CBS 506.65	Penicilliopsis zonata	Penicilliopsis_zonata	Ascomycota	Eurotiomycetes	OJJ48899.1	OJJ48899.1	654	BRCT|WGR|PARP_reg|PARP
Penicillium antarcticum	Penicillium antarcticum	Penicillium_antarcticum	Ascomycota	Eurotiomycetes	OQD89054.1	OQD89054.1	661	BRCT|WGR|PARP_reg|PARP
Spizellomyces punctatus DAOM BR117	Spizellomyces punctatus	Spizellomyces_punctatus	Chytridiomycota	Chytridiomycetes	KNC95997.1	KNC95997.1	675	BRCT|WGR|PARP_reg|PARP
Penicillium arizonense	Penicillium arizonense	Penicillium_arizonense	Ascomycota	Eurotiomycetes	OGE50810.1	OGE50810.1	671	BRCT|WGR|PARP_reg|PARP
Penicillium brasilianum	Penicillium brasilianum	Penicillium_brasilianum	Ascomycota	Eurotiomycetes	CEJ57715.1	CEJ57715.1	766	BRCT|WGR|PARP_reg|PARP
Penicillium camemberti FM 013	Penicillium camemberti	Penicillium_camemberti_FM013	Ascomycota	Eurotiomycetes	CRL24681.1	CRL24681.1	709	BRCT|WGR|PARP_reg|PARP
Penicillium chrysogenum	Penicillium chrysogenum	Penicillium_chrysogenum	Ascomycota	Eurotiomycetes	KZN84612.1	KZN84612.1	708	BRCT|WGR|PARP_reg|PARP
Penicillium coprophilum	Penicillium coprophilum	Penicillium_coprophilum	Ascomycota	Eurotiomycetes	OQE36958.1	OQE36958.1	709	BRCT|WGR|PARP_reg|PARP
Penicillium decumbens	Penicillium decumbens	Penicillium_decumbens	Ascomycota	Eurotiomycetes	OQD66327.1	OQD66327.1	680	BRCT|WGR|PARP_reg|PARP
Penicillium digitatum PDC 102	Penicillium digitatum	Penicillium_digitatum	Ascomycota	Eurotiomycetes	EKV21751.1	EKV21751.1	707	BRCT|PTZ00121|WGR|PARP_reg|PARP
Batrachochytrium dendrobatidis JAM81	Batrachochytrium dendrobatidis	Synchytrium_microbalum	Chytridiomycota	Chytridiomycetes	TPX31004.1	TPX31004.1	671	WGR|PARP
Penicillium expansum YT02	Penicillium expansum	Penicillium_expansum	Ascomycota	Eurotiomycetes	KGO58163.1	KGO58163.1	707	BRCT|WGR|PARP_reg|PARP
Penicillium flavigenum	Penicillium flavigenum	Penicillium_flavigenum	Ascomycota	Eurotiomycetes	OQE22694.1	OQE22694.1	537	PARP
Mortierella verticillata NRRL 6337	Mortierella verticillata	Mortierella_verticillata	Mucoromycota	Mortierellomycetes	KFH64843.1	KFH64843.1	671	BRCT|WGR|PARP_reg|PARP
Ophiocordyceps sinensis	Ophiocordyceps sinensis	Ophiocordyceps_sinensis	Ascomycota	Sordariomycetes	NO_HIT	NO_HIT		NO_HIT
Ophiocordyceps unilateralis	Ophiocordyceps unilateralis	Ophiocordyceps_unilateralis	Ascomycota	Sordariomycetes	NO_HIT	NO_HIT		NO_HIT
Pyrrhoderma noxium	Pyrrhoderma noxium	Pyrrhoderma_noxium	Basidiomycota	Agaricomycetes	PAV21799.1	PAV21799.1	670	BRCT|WGR|PARP_reg|PARP
Stagonospora sp. SRC1lsM3a	Stagonospora sp.	Stagonospora_sp._SRC1lsM3a	Ascomycota	Dothideomycetes	OAL05067.1	OAL05067.1	670	WGR|PARP
Periconia macrospinosa	Periconia macrospinosa	Periconia_macrospinosa	Ascomycota	Dothideomycetes	PVH96833.1	PVH96833.1	669	BRCT|WGR|PARP_reg|PARP
Parastagonospora nodorum SN15	Parastagonospora nodorum	Parastagonospora_nodorum	Ascomycota	Dothideomycetes	EAT90467.2	EAT90467.2	669	BRCT|WGR|PARP_reg|PARP
Penicillium freii	Penicillium freii	Penicillium_freii	Ascomycota	Eurotiomycetes	KUM59947.1	KUM59947.1	695	BRCT|WGR|PARP_reg|PARP
Cutaneotrichosporon oleaginosum	Cutaneotrichosporon oleaginosum	Cutaneotrichosporon_oleaginosum	Basidiomycota	Tremellomycetes	KLT38345.1	KLT38345.1	668	BRCT|WGR|PARP_reg|PARP
Entomophthora muscae	Entomophthora muscae	Entomophthora_muscae	Zoopagomycota	Entomophthoromycetes	KAF7753801.1	KAF7753801.1	668	WGR|PARP
Alternaria alternata	Alternaria alternata	Alternaria_alternata	Ascomycota	Dothideomycetes	OAG18585.1	OAG18585.1	667	BRCT|WGR|PARP_reg|PARP
Spizellomyces sp. 'palustris'	Spizellomyces sp. 'palustris'	Spizellomyces_sp._palustris	Chytridiomycota	Chytridiomycetes	TPX68181.1	TPX68181.1	666	WGR|PARP
Obba rivulosa	Obba rivulosa	Obba_rivulosa	Basidiomycota	Agaricomycetes	OCH88821.1	OCH88821.1	666	BRCT|WGR|PARP_reg|PARP
Penicillium griseofulvum	Penicillium griseofulvum	Penicillium_griseofulvum	Ascomycota	Eurotiomycetes	KXG52120.1	KXG52120.1	722	BRCT|WGR|PARP_reg|PARP
Penicillium italicum	Penicillium italicum	Penicillium_italicum	Ascomycota	Eurotiomycetes	KGO78340.1	KGO78340.1	672	BRCT|WGR|PARP_reg|PARP
Pyrenophora tritici-repentis	Pyrenophora tritici-repentis	Pyrenophora_tritici-repentis	Ascomycota	Dothideomycetes	EDU43622.1	EDU43622.1	666	BRCT|WGR|PARP_reg|PARP
Pyrenophora teres f. teres	Pyrenophora teres	Pyrenophora_teres	Ascomycota	Dothideomycetes	EFQ92702.1	EFQ92702.1	665	BRCT|WGR|PARP_reg|PARP
Penicillium nalgiovense	Penicillium nalgiovense	Penicillium_nalgiovense	Ascomycota	Eurotiomycetes	OQE77520.1	OQE77520.1	686	BRCT|WGR|PARP_reg|PARP
Grosmannia clavigera kw1407	Grosmannia clavigera	Grosmannia_clavigera	Ascomycota	Sordariomycetes	EFX00136.1	EFX00136.1	440	PARP
Steccherinum ochraceum	Steccherinum ochraceum	Steccherinum_ochraceum	Basidiomycota	Agaricomycetes	TCD65883.1	TCD65883.1	662	BRCT|WGR|PARP_reg|PARP
Penicillium nordicum	Penicillium nordicum	Penicillium_nordicum	Ascomycota	Eurotiomycetes	KOS47671.1	KOS47671.1	252	PARP
Penicillium oxalicum	Penicillium oxalicum	Penicillium_oxalicum	Ascomycota	Eurotiomycetes	EPS31474.1	EPS31474.1	715	BRCT|WGR|PARP_reg|PARP
Penicillium polonicum	Penicillium polonicum	Penicillium_polonicum	Ascomycota	Eurotiomycetes	OQD69371.1	OQD69371.1	709	BRCT|WGR|PARP_reg|PARP
Gonapodya prolifera JEL478	Gonapodya prolifera	Gonapodya_prolifera	Chytridiomycota	Monoblepharidomycetes	KXS13693.1	KXS13693.1	660	BRCT|WGR|PARP_reg|PARP
Bipolaris sorokiniana ND90Pr	Bipolaris sorokiniana	Bipolaris_sorokiniana	Ascomycota	Dothideomycetes	EMD58582.1	EMD58582.1	658	BRCT|WGR|PARP_reg|PARP
Bipolaris victoriae FI3	Bipolaris victoriae	Bipolaris_victoriae	Ascomycota	Dothideomycetes	EUN24630.1	EUN24630.1	656	BRCT|WGR|PARP_reg|PARP
Bipolaris oryzae	Bipolaris oryzae	Bipolaris_oryzae	Ascomycota	Dothideomycetes	EUC40346.1	EUC40346.1	656	BRCT|WGR|PARP_reg|PARP
Bipolaris zeicola 26-R-13	Bipolaris zeicola	Bipolaris_zeicola	Ascomycota	Dothideomycetes	EUC29582.1	EUC29582.1	656	BRCT|WGR|PARP_reg|PARP
Pterula gracilis	Pterula gracilis	Pterula_gracilis	Basidiomycota	Agaricomycetes	TFL06275.1	TFL06275.1	655	BRCT|WGR|PARP_reg|PARP
Exserohilum turcica Et28A	Exserohilum turcicum	Exserohilum_turcicum	Ascomycota	Dothideomycetes	EOA85488.1	EOA85488.1	655	WGR|PARP
Penicillium roqueforti	Penicillium roqueforti	Penicillium_roqueforti	Ascomycota	Eurotiomycetes	CDM33072.1	CDM33072.1	696	BRCT|WGR|PARP_reg|PARP
Penicillium rubens Wisconsin 54-1255	Penicillium rubens	Penicillium_rubens	Ascomycota	Eurotiomycetes	CAP79899.1	CAP79899.1	649	BRCT|WGR|PARP_reg|PARP
Penicillium solitum	Penicillium solitum	Penicillium_solitum	Ascomycota	Eurotiomycetes	OQD91763.1	OQD91763.1	709	BRCT|PTZ00121|WGR|PARP_reg|PARP
Vanrija humicola	Vanrija humicola	Vanrija_humicola	Basidiomycota	Tremellomycetes	TXT10540.1	TXT10540.1	651	BRCT|WGR|PARP_reg|PARP
Penicillium steckii	Penicillium steckii	Penicillium_steckii	Ascomycota	Eurotiomycetes	OQE26226.1	OQE26226.1	675	BRCT|WGR|PARP_reg|PARP
Penicillium subrubescens	Penicillium subrubescens	Penicillium_subrubescens	Ascomycota	Eurotiomycetes	OKP07399.1	OKP07399.1	1345	PRK14950|TPR|SEL1|Sel1|WGR|PARP
Zymoseptoria brevis	Zymoseptoria brevis	Zymoseptoria_brevis	Ascomycota	Dothideomycetes	KJX93203.1	KJX93203.1	649	WGR|PARP
Penicillium vulpinum	Penicillium vulpinum	Penicillium_vulpinum	Ascomycota	Eurotiomycetes	OQE07112.1	OQE07112.1	712	BRCT|PTZ00121|WGR|PARP_reg|PARP
Phaeomoniella chlamydospora	Phaeomoniella chlamydospora	Phaeomoniella_chlamydospora	Ascomycota	Eurotiomycetes	KKY22678.1	KKY22678.1	577	WGR|PARP
Phialophora americana	Phialophora americana	Phialophora_americana	Ascomycota	Eurotiomycetes	KIW70896.1	KIW70896.1	697	BRCT|WGR|PARP_reg|PARP
Stemphylium lycopersici	Stemphylium lycopersici	Stemphylium_lycopersici	Ascomycota	Dothideomycetes	RAR09052.1	RAR09052.1	647	BRCT|WGR|PARP_reg|PARP
Phialophora attae	Phialophora attae	Phialophora_attae	Ascomycota	Eurotiomycetes	KPI43070.1	KPI43070.1	534	WGR|PARP
Paraphaeosphaeria sporulosa	Paraphaeosphaeria sporulosa	Paraphaeosphaeria_sporulosa	Ascomycota	Dothideomycetes	OAG11646.1	OAG11646.1	646	BRCT|WGR|PARP_reg|PARP
Dothistroma septosporum	Dothistroma septosporum	Dothistroma_septosporum	Ascomycota	Dothideomycetes	EME48380.1	EME48380.1	642	WGR|PARP_reg|PARP
Antrodiella citrinella	Antrodiella citrinella	Antrodiella_citrinella	Basidiomycota	Agaricomycetes	THH26583.1	THH26583.1	640	WGR|PARP_reg|PARP
Rasamsonia emersonii CBS 393.64	Rasamsonia emersonii	Talaromyces_emersonii	Ascomycota	Eurotiomycetes	KKA21966.1	KKA21966.1	1332	BRCT|WGR|PARP_reg|PARP|Peptidase_S10
Magnaporthe oryzae	Magnaporthe oryzae	Pyricularia_grisea	Ascomycota	Sordariomycetes	KAI6296741.1	KAI6296741.1	733	WGR|PARP
Baudoinia panamericana UAMH 10762	Baudoinia panamericana	Baudoinia_panamericana	Ascomycota	Dothideomycetes	EMC94796.1	EMC94796.1	640	WGR|PARP_reg|PARP
Pyricularia pennisetigena	Pyricularia pennisetigena	Pyricularia_pennisetigena	Ascomycota	Sordariomycetes	TLS27182.1	TLS27182.1	727	WGR|PARP
Daldinia sp. EC12	Daldinia sp.	Daldinia_sp._EC12	Ascomycota	Sordariomycetes	OTB19616.1	OTB19616.1	710	WGR|PARP
Peniophora sp. CONT	Peniophora sp. CONT	Peniophora_sp._CONT	Basidiomycota	Agaricomycetes	KZV74739.1	KZV74739.1	635	WGR|PARP_reg|PARP
Heliocybe sulcata	Heliocybe sulcata	Heliocybe_sulcata	Basidiomycota	Agaricomycetes	TFK57669.1	TFK57669.1	630	WGR|PARP
Bondarzewia mesenterica	Bondarzewia mesenterica	Bondarzewia_mesenterica	Basidiomycota	Agaricomycetes	THH21021.1	THH21021.1	629	WGR|PARP_reg|PARP
Jaapia argillacea MUCL 33604	Jaapia argillacea	Jaapia_argillacea	Basidiomycota	Agaricomycetes	KDQ54921.1	KDQ54921.1	627	WGR|PARP
Aureobasidium pullulans	Aureobasidium pullulans	Aureobasidium_pullulans	Ascomycota	Dothideomycetes	OBW69702.1	OBW69702.1	626	SAP|WGR|PARP
Epichloe festucae	Epichloe festucae	Epichloë_festucae	Ascomycota	Sordariomycetes	QPG96984.1	QPG96984.1	707	WGR|PARP
Peniophora sp. CBMAI 1063	Peniophora sp. CBMAI 1063	Peniophora_sp._CBMAI_1063	Basidiomycota	Agaricomycetes	VDC02029.1	VDC02029.1	625	WGR|PARP_reg|PARP
Dendrothele bispora CBS 962.96	Dendrothele bispora	Dendrothele_bispora	Basidiomycota	Agaricomycetes	THU93780.1	THU93780.1	625	WGR|PARP
Paxillus involutus ATCC 200175	Paxillus involutus	Paxillus_involutus	Basidiomycota	Agaricomycetes	KIJ21425.1	KIJ21425.1	623	WGR|PARP
Paxillus rubicundulus Ve08.2h10	Paxillus rubicundulus	Paxillus_rubicundulus	Basidiomycota	Agaricomycetes	KIK99939.1	KIK99939.1	622	WGR|PARP_reg|PARP
Fomitopsis pinicola	Fomitopsis pinicola	Fomitopsis_pinicola	Basidiomycota	Agaricomycetes	EPS95706.1	EPS95706.1	622	WGR|PARP
Dentipellis fragilis	Dentipellis fragilis	Dentipellis_fragilis	Basidiomycota	Agaricomycetes	TFY57593.1	TFY57593.1	621	WGR|PARP_reg|PARP
Fibularhizoctonia sp. CBS 109695	Fibularhizoctonia sp. CBS 109695	Fibularhizoctonia_sp._CBS_109695	Basidiomycota	Agaricomycetes	KZP32432.1	KZP32432.1	621	WGR|PARP_reg|PARP
Hydnomerulius pinastri MD-312	Hydnomerulius pinastri	Hydnomerulius_pinastri	Basidiomycota	Agaricomycetes	KIJ68826.1	KIJ68826.1	618	WGR|PARP
Glomus cerebriforme	Glomus cerebriforme	Glomus_cerebriforme	Mucoromycota	Glomeromycetes	RIA96512.1	RIA96512.1	615	WGR|PARP
Sphaerulina musiva SO2202	Sphaerulina musiva	Sphaerulina_musiva	Ascomycota	Dothideomycetes	EMF15328.1	EMF15328.1	615	WGR|PARP
Daedalea quercina L-15889	Daedalea quercina	Daedalea_quercina	Basidiomycota	Agaricomycetes	KZT68464.1	KZT68464.1	614	WGR|PARP_reg|PARP
Rickenella mellea	Rickenella mellea	Rickenella_mellea	Basidiomycota	Agaricomycetes	TDL28933.1	TDL28933.1	613	PRK13808|WGR|PARP_reg|PARP
Serpula lacrymans var. lacrymans S7.3	Serpula lacrymans	Serpula_lacrymans	Basidiomycota	Agaricomycetes	EGO19461.1	EGO19461.1	613	WGR|PARP
Rhinocladiella mackenziei	Rhinocladiella mackenziei	Rhinocladiella_mackenziei	Ascomycota	Eurotiomycetes	KIX09899.1	KIX09899.1	696	WGR|PARP
Talaromyces amestolkiae	Talaromyces amestolkiae	Talaromyces_amestolkiae	Ascomycota	Eurotiomycetes	RAO73675.1	RAO73675.1	580	WGR|PARP
Dentipellis sp. KUC8613	Dentipellis sp. KUC8613	Dentipellis_sp._KUC8613	Basidiomycota	Agaricomycetes	KAA1468416.1	KAA1468416.1	607	WGR|PARP_reg|PARP
Ramularia collo-cygni	Ramularia collo-cygni	Ramularia_collo-cygni	Ascomycota	Dothideomycetes	CZT14707.1	CZT14707.1	607	WGR|PARP_reg|PARP
Yarrowia lipolytica	Yarrowia lipolytica	Yarrowia_lipolytica	Ascomycota	Saccharomycetes	AOW03001.1	AOW03001.1	605	WGR|PARP
Suillus luteus UH-Slu-Lm8-n1	Suillus luteus	Suillus_luteus	Basidiomycota	Agaricomycetes	KIK47946.1	KIK47946.1	604	WGR|PARP
Sphaerobolus stellatus SS14	Sphaerobolus stellatus	Sphaerobolus_stellatus	Basidiomycota	Agaricomycetes	KIJ45085.1	KIJ45085.1	597	PRK11901|WGR|PARP_reg|PARP
Auricularia subglabra TFB-10046 SS5	Auricularia subglabra	Auricularia_subglabra	Basidiomycota	Agaricomycetes	EJD55242.1	EJD55242.1	594	WGR|PARP_reg|PARP
Zymoseptoria tritici STIR04_A26b	Zymoseptoria tritici	Zymoseptoria_tritici	Ascomycota	Dothideomycetes	EGP82505.1	EGP82505.1	592	WGR|PARP_reg|PARP
Aureobasidium subglaciale EXF-2481	Aureobasidium subglaciale	Aureobasidium_subglaciale	Ascomycota	Dothideomycetes	KEQ97697.1	KEQ97697.1	588	WGR|PARP_reg|PARP
Piromyces sp. E2	Piromyces sp. E2	Piromyces_sp._E2	Chytridiomycota	Neocallimastigomycetes	OUM61026.1	OUM61026.1	587	BRCT|WGR|PARP_reg|PARP
Talaromyces atroroseus	Talaromyces atroroseus	Talaromyces_atroroseus	Ascomycota	Eurotiomycetes	OKL62261.1	OKL62261.1	1311	BRCT|WGR|PARP_reg|PARP|Peptidase_S10
Hypoxylon sp. CI-4A	Hypoxylon sp.	Hypoxylon_sp._CI-4A	Ascomycota	Sordariomycetes	OTB06558.1	OTB06558.1	692	WGR|PARP
Postia placenta Mad-698-R	Postia placenta	Postia_placenta	Basidiomycota	Agaricomycetes	OSX68121.1	OSX68121.1	577	WGR|PARP
Talaromyces cellulolyticus	Talaromyces cellulolyticus	Talaromyces_cellulolyticus	Ascomycota	Eurotiomycetes	GAM35994.1	GAM35994.1	663	BRCT|WGR|PARP_reg|PARP
Thielaviopsis punctulata	Thielaviopsis punctulata	Thielaviopsis_radicicola	Ascomycota	Sordariomycetes	KKA28450.1	KKA28450.1	687	WGR|PARP
Gigaspora rosea	Gigaspora rosea	Gigaspora_rosea	Mucoromycota	Glomeromycetes	RIB03187.1	RIB03187.1	566	WGR|PARP
Talaromyces islandicus	Talaromyces islandicus	Penicillium_islandicum	Ascomycota	Eurotiomycetes	CRG86204.1	CRG86204.1	669	BRCT|WGR|PARP_reg|PARP
Talaromyces marneffei PM1	Talaromyces marneffei	Talaromyces_marneffei	Ascomycota	Eurotiomycetes	EEA24474.1	EEA24474.1	666	WGR|PARP
Acaromyces ingoldii	Acaromyces ingoldii	Acaromyces_ingoldii	Basidiomycota	Exobasidiomycetes	PWN87855.1	PWN87855.1	542	WGR|PARP_reg|PARP
Trametes pubescens	Trametes pubescens	Trametes_pubescens	Basidiomycota	Agaricomycetes	OJT11174.1	OJT11174.1	541	WGR|PARP_reg|PARP
Coniophora puteana RWD-64-598 SS2	Coniophora puteana	Coniophora_puteana	Basidiomycota	Agaricomycetes	EIW86354.1	EIW86354.1	539	WGR|PARP_reg|PARP
Talaromyces stipitatus ATCC 10500	Talaromyces stipitatus	Talaromyces_stipitatus	Ascomycota	Eurotiomycetes	EED18221.1	EED18221.1	666	BRCT|WGR|PARP_reg|PARP
Neurospora crassa OR74A	Neurospora crassa	Neurospora_crassa	Ascomycota	Sordariomycetes	XP_960982.3	XP_960982.3	670	WGR|PARP
Talaromyces verruculosus	Talaromyces verruculosus	Talaromyces_verruculosus	Ascomycota	Eurotiomycetes	KUL88212.1	KUL88212.1	662	WGR|PARP
Punctularia strigosozonata HHB-11173 SS5	Punctularia strigosozonata	Punctularia_strigosozonata	Basidiomycota	Agaricomycetes	EIN11407.1	EIN11407.1	533	WGR|PARP_reg|PARP
Acidomyces richmondensis	Acidomyces richmondensis	Acidomyces_richmondensis	Ascomycota	Dothideomycetes	KXL45688.1	KXL45688.1	532	WGR|PARP_reg|PARP
Exidia glandulosa HHB12029	Exidia glandulosa	Exidia_glandulosa	Basidiomycota	Agaricomycetes	KZV95622.1	KZV95622.1	530	WGR|PARP_reg|PARP
Botryobasidium botryosum FD-172 SS1	Botryobasidium botryosum	Botryobasidium_botryosum	Basidiomycota	Agaricomycetes	KDQ10244.1	KDQ10244.1	529	WGR|PARP_reg|PARP
Stereum hirsutum FP-91666 SS1	Stereum hirsutum	Stereum_hirsutum	Basidiomycota	Agaricomycetes	EIM92706.1	EIM92706.1	527	WGR|PARP_reg|PARP
Gymnopus luxurians FD-317 M1	Gymnopus luxurians	Gymnopus_luxurians	Basidiomycota	Agaricomycetes	KIK70344.1	KIK70344.1	526	WGR|PARP_reg|PARP
Gelatoporia subvermispora B	Gelatoporia subvermispora	Gelatoporia_subvermispora	Basidiomycota	Agaricomycetes	EMD41273.1	EMD41273.1	526	WGR|PARP
Amanita thiersii Skay4041	Amanita thiersii	Amanita_thiersii	Basidiomycota	Agaricomycetes	PFH54702.1	PFH54702.1	521	WGR|PARP_reg|PARP
Tulasnella calospora MUT 4182	Tulasnella calospora	Tulasnella_calospora	Basidiomycota	Agaricomycetes	KIO19815.1	KIO19815.1	521	WGR|PARP
Aureobasidium namibiae CBS 147.97	Aureobasidium namibiae	Aureobasidium_namibiae	Ascomycota	Dothideomycetes	KEQ70623.1	KEQ70623.1	506	WGR|PARP_reg|PARP
Calocera cornea HHB12733	Calocera cornea	Calocera_cornea	Basidiomycota	Dacrymycetes	KZT52784.1	KZT52784.1	492	WGR|PARP_reg|PARP
Ceraceosorus guamensis	Ceraceosorus guamensis	Ceraceosorus_guamensis	Basidiomycota	Exobasidiomycetes	PWN43612.1	PWN43612.1	489	WGR|PARP_reg|PARP
Calocera viscosa TUFC12733	Calocera viscosa	Calocera_viscosa	Basidiomycota	Dacrymycetes	KZP00941.1	KZP00941.1	488	BRCT|WGR|PARP_reg|PARP
Trichophyton benhamiae CBS 112371	Trichophyton benhamiae	Trichophyton_benhamiae	Ascomycota	Eurotiomycetes	DAA79306.1	DAA79306.1	748	BRCT|WGR|PARP_reg|PARP
Trichophyton equinum CBS 127.97	Trichophyton equinum	Trichophyton_equinum	Ascomycota	Eurotiomycetes	EGE03996.1	EGE03996.1	734	BRCT|WGR|PARP_reg|PARP
Tuber magnatum	Tuber magnatum	Tuber_magnatum	Ascomycota	Pezizomycetes	PWW78625.1	PWW78625.1	479	PARP
Smittium angustum	Smittium angustum	Smittium_angustum	Zoopagomycota	Harpellomycetes	PWA03338.1	PWA03338.1	479	WGR|PARP
Smittium culicis	Smittium culicis	Smittium_culicis	Zoopagomycota	Harpellomycetes	OMJ26091.1	OMJ26091.1	473	WGR|PARP
Tuber melanosporum	Tuber melanosporum	Tuber_melanosporum	Ascomycota	Pezizomycetes	CAZ81652.1	CAZ81652.1	472	WGR|PARP_reg|PARP
Batrachochytrium dendrobatidis JAM81	Batrachochytrium dendrobatidis	Batrachochytrium_dendrobatidis	Chytridiomycota	Chytridiomycetes	EGF81505.1	EGF81505.1	468	WGR|PARP_reg|PARP
Conidiobolus coronatus NRRL 28638	Conidiobolus coronatus	Conidiobolus_coronatus	Zoopagomycota	Entomophthoromycetes	KXN67837.1	KXN67837.1	462	WGR|PARP
Fistulina hepatica ATCC 64428	Fistulina hepatica	Fistulina_hepatica	Basidiomycota	Agaricomycetes	KIY45292.1	KIY45292.1	462	WGR|PARP
Gloeophyllum trabeum ATCC 11539	Gloeophyllum trabeum	Gloeophyllum_trabeum	Basidiomycota	Agaricomycetes	EPQ61114.1	EPQ61114.1	460	WGR|PARP_reg|PARP
Microdochium bolleyi	Microdochium bolleyi	Microdochium_bolleyi	Ascomycota	Sordariomycetes	KXJ92013.1	KXJ92013.1	535	WGR|PARP
Trichophyton interdigitale	Trichophyton interdigitale	Trichophyton_interdigitale	Ascomycota	Eurotiomycetes	EZF34608.1	EZF34608.1	737	BRCT|WGR|PARP_reg|PARP
Trichophyton rubrum	Trichophyton rubrum	Trichophyton_rubrum	Ascomycota	Eurotiomycetes	EZF41982.1	EZF41982.1	438	PARP
Blyttiomyces helicus	Blyttiomyces helicus	Blyttiomyces_helicus	Chytridiomycota	Chytridiomycetes	RKO90400.1	RKO90400.1	399	PARP
Trichophyton soudanense CBS 452.61	Trichophyton soudanense	Trichophyton_violaceum_CBS_452.61	Ascomycota	Eurotiomycetes	EZF73921.1	EZF73921.1	438	PARP
Thelohania contejeani	Edhazardia aedis		Microsporidia	Pansporoblastina	KAF7670502.1	KAF7670502.1	182	PARP
Marssonina coronariae	Marssonina coronariae	Marssonina_coronariae	Ascomycota	Leotiomycetes	OWP05014.1	OWP05014.1	155	WGR|PARP|PARP_reg
Hericium alpestre	Hericium alpestre	Hericium_alpestre	Basidiomycota	Agaricomycetes	TFY75019.1	TFY75019.1	63	PARP
Trichophyton tonsurans CBS 112818	Trichophyton tonsurans	Trichophyton_tonsurans	Ascomycota	Eurotiomycetes	EGD92543.1	EGD92543.1	723	WGR|PARP
Glarea lozoyensis ATCC 20868	Glarea lozoyensis	Glarea_lozoyensis	Ascomycota	Leotiomycetes	NO_HIT	NO_rBBH		NO_HIT
Kwoniella shandongensis	Kwoniella shandongensis	Kwoniella_shandongensis	Basidiomycota	Tremellomycetes	NO_HIT	NO_rBBH		NO_HIT
Mixia osmundae IAM 14324	Mixia osmundae	Mixia_osmundae	Basidiomycota	Mixiomycetes	NO_HIT	NO_rBBH		NO_HIT
Xylona heveae TC161	Xylona heveae	Xylona_heveae	Ascomycota	Xylonomycetes	NO_HIT	NO_rBBH		NO_HIT
Allomyces macrogynus ATCC 38327	Allomyces macrogynus	Allomyces_macrogynus	Blastocladiomycota	Blastocladiomycetes	NO_HIT	NO_HIT		NO_HIT
Amanita brunnescens Koide BX004	Amanita brunnescens	Amanita_brunnescens	Basidiomycota	Agaricomycetes	NO_HIT	NO_HIT		NO_HIT
Amanita inopinata Kibby_2008	Amanita inopinata	Amanita_inopinata	Basidiomycota	Agaricomycetes	NO_HIT	NO_HIT		NO_HIT
Amanita polypyramis BW_CC	Amanita polypyramis	Amanita_polypyramis	Basidiomycota	Agaricomycetes	NO_HIT	NO_HIT		NO_HIT
Amorphotheca resinae ATCC 22711	Amorphotheca resinae	Amorphotheca_resinae	Ascomycota	Leotiomycetes	NO_HIT	NO_HIT		NO_HIT
Amphiamblys sp. WSBS2006	Amphiamblys sp. WSBS2006	Amphiamblys_sp._WSBS2006	Microsporidia	no_rank	NO_HIT	NO_HIT		NO_HIT
Ascoidea rubescens DSM 1968	Ascoidea rubescens	Ascoidea_rubescens	Ascomycota	Saccharomycetes	NO_HIT	NO_HIT		NO_HIT
Babjeviella inositovora NRRL Y-12698	Babjeviella inositovora	Babjeviella_inositovora	Ascomycota	Saccharomycetes	NO_HIT	NO_HIT		NO_HIT
Bifiguratus adelaidae	Bifiguratus adelaidae	Bifiguratus_adelaidae	Mucoromycota	Endogonomycetes	NO_HIT	NO_HIT		NO_HIT
Blumeria graminis f. sp. hordei DH14	Blumeria graminis	Blumeria_graminis	Ascomycota	Leotiomycetes	NO_HIT	NO_HIT		NO_HIT
Botrytis cinerea B05.10	Botrytis cinerea	Botrytis_cinerea	Ascomycota	Leotiomycetes	NO_HIT	NO_HIT		NO_HIT
Brettanomyces bruxellensis AWRI1499	Brettanomyces bruxellensis	Dekkera_bruxellensis	Ascomycota	Saccharomycetes	NO_HIT	NO_HIT		NO_HIT
Candida albicans 12C (budding yeasts)	Candida albicans	Candida_albicans	Ascomycota	Saccharomycetes	NO_HIT	NO_HIT		NO_HIT
Candida arabinofermentans NRRL YB-2248	Candida arabinofermentans	Candida_arabinofermentans	Ascomycota	Saccharomycetes	NO_HIT	NO_HIT		NO_HIT
Candida auris	Candida auris	Candida_auris	Ascomycota	Saccharomycetes	NO_HIT	NO_HIT		NO_HIT
Candida boidinii	Candida boidinii	Candida_boidinii	Ascomycota	Saccharomycetes	NO_HIT	NO_HIT		NO_HIT
Candida dubliniensis CD36	Candida dubliniensis	Candida_dubliniensis	Ascomycota	Saccharomycetes	NO_HIT	NO_HIT		NO_HIT
Candida glabrata	Candida glabrata	Candida_glabrata	Ascomycota	Saccharomycetes	NO_HIT	NO_HIT		NO_HIT
Candida intermedia	Candida intermedia	Candida_intermedia	Ascomycota	Saccharomycetes	NO_HIT	NO_HIT		NO_HIT
Candida orthopsilosis Co 90-125 (budding yeasts)	Candida orthopsilosis	Candida_orthopsilosis	Ascomycota	Saccharomycetes	NO_HIT	NO_HIT		NO_HIT
Candida parapsilosis	Candida parapsilosis	Candida_parapsilosis	Ascomycota	Saccharomycetes	NO_HIT	NO_HIT		NO_HIT
Candida tropicalis MYA-3404 (budding yeasts)	Candida tropicalis	Candida_tropicalis	Ascomycota	Saccharomycetes	NO_HIT	NO_HIT		NO_HIT
Caulochytrium protostelioides	Caulochytrium protostelioides	Caulochytrium_protostelioides	Chytridiomycota	Chytridiomycetes	NO_HIT	NO_HIT		NO_HIT
Chlorociboria aeruginascens	Chlorociboria aeruginascens	Chlorociboria_aeruginascens	Ascomycota	Leotiomycetes	NO_HIT	NO_HIT		NO_HIT
Verticillium alfalfae	Verticillium alfalfae	Verticillium_alfalfae	Ascomycota	Sordariomycetes	EEY20389.1	EEY20389.1	741	WGR|PARP_reg|PARP
Verticillium dahliae	Verticillium dahliae	Verticillium_dahliae	Ascomycota	Sordariomycetes	VDAG_05037T0	XP_009653068.1	728	WGR|PARP_reg|PARP
Clohesyomyces aquaticus	Clohesyomyces aquaticus	Clohesyomyces_aquaticus	Ascomycota	Dothideomycetes	NO_HIT	NO_HIT		NO_HIT
Coemansia reversa NRRL 1564	Coemansia reversa	Coemansia_reversa	Zoopagomycota	Kickxellomycetes	NO_HIT	NO_HIT		NO_HIT
Coleophoma crateriformis	Coleophoma crateriformis	Coleophoma_crateriformis	Ascomycota	Leotiomycetes	NO_HIT	NO_HIT		NO_HIT
Coleophoma cylindrospora	Coleophoma cylindrospora	Coleophoma_cylindrospora	Ascomycota	Leotiomycetes	NO_HIT	NO_HIT		NO_HIT
Coniosporium apollinis CBS 100218	Coniosporium apollinis	Coniosporium_apollinis	Ascomycota	Dothideomycetes	NO_HIT	NO_HIT		NO_HIT
Crucibulum laeve	Crucibulum laeve	Crucibulum_laeve	Basidiomycota	Agaricomycetes	NO_HIT	NO_HIT		NO_HIT
Cryptococcus amylolentus CBS 6273	Cryptococcus amylolentus	Cryptococcus_amylolentus	Basidiomycota	Tremellomycetes	NO_HIT	NO_HIT		NO_HIT
Cryptococcus cf. gattii	Cryptococcus cf. gattii	Cryptococcus_cf._gattii	Basidiomycota	Tremellomycetes	NO_HIT	NO_HIT		NO_HIT
Cryptococcus depauperatus CBS 7841	Cryptococcus depauperatus	Cryptococcus_depauperatus	Basidiomycota	Tremellomycetes	NO_HIT	NO_HIT		NO_HIT
Cryptococcus gattii VGII	Cryptococcus gattii VGII	Cryptococcus_gattii_VGII	Basidiomycota	Tremellomycetes	NO_HIT	NO_HIT		NO_HIT
Cryptococcus gattii VGIV IND107	Cryptococcus gattii VGIV	Cryptococcus_gattii_VGIV	Basidiomycota	Tremellomycetes	NO_HIT	NO_HIT		NO_HIT
Cryptococcus gattii WM276	Cryptococcus gattii VGI	Cryptococcus_gattii_VGI	Basidiomycota	Tremellomycetes	NO_HIT	NO_HIT		NO_HIT
Cryptococcus neoformans var. neoformans B-3501A	Cryptococcus neoformans	Cryptococcus_neoformans	Basidiomycota	Tremellomycetes	NO_HIT	NO_HIT		NO_HIT
Cryptococcus sp. JCM 24511	Cryptococcus sp. JCM 24511	Cryptococcus_sp._JCM_24511	Basidiomycota	Tremellomycetes	NO_HIT	NO_HIT		NO_HIT
Cryptococcus wingfieldii	Cryptococcus wingfieldii	Cryptococcus_wingfieldii	Basidiomycota	Tremellomycetes	NO_HIT	NO_HIT		NO_HIT
Cyberlindnera fabianii	Cyberlindnera fabianii	Cyberlindnera_fabianii	Ascomycota	Saccharomycetes	NO_HIT	NO_HIT		NO_HIT
Cyberlindnera jadinii NRRL Y-1542	Cyberlindnera jadinii	Cyberlindnera_jadinii	Ascomycota	Saccharomycetes	NO_HIT	NO_HIT		NO_HIT
Debaryomyces fabryi	Debaryomyces fabryi	Debaryomyces_fabryi	Ascomycota	Saccharomycetes	NO_HIT	NO_HIT		NO_HIT
Debaryomyces hansenii CBS767	Debaryomyces hansenii	Debaryomyces_hansenii	Ascomycota	Saccharomycetes	NO_HIT	NO_HIT		NO_HIT
Dimargaris cristalligena	Dimargaris cristalligena	Dimargaris_cristalligena	Zoopagomycota	Dimargaritomycetes	NO_HIT	NO_HIT		NO_HIT
Diplodia seriata	Diplodia seriata	Diplodia_seriata	Ascomycota	Dothideomycetes	NO_HIT	NO_HIT		NO_HIT
Encephalitozoon cuniculi GB-M1	Encephalitozoon cuniculi	Encephalitozoon_cuniculi	Microsporidia	Apansporoblastina	NO_HIT	NO_HIT		NO_HIT
Encephalitozoon hellem ATCC 50504	Encephalitozoon hellem	Encephalitozoon_hellem	Microsporidia	Apansporoblastina	NO_HIT	NO_HIT		NO_HIT
Encephalitozoon intestinalis ATCC 50506	Encephalitozoon intestinalis	Encephalitozoon_intestinalis	Microsporidia	Apansporoblastina	NO_HIT	NO_HIT		NO_HIT
Encephalitozoon romaleae SJ-2008	Encephalitozoon romaleae	Encephalitozoon_romaleae	Microsporidia	Apansporoblastina	NO_HIT	NO_HIT		NO_HIT
Eremothecium cymbalariae DBVPG#7215	Eremothecium cymbalariae	Eremothecium_cymbalariae	Ascomycota	Saccharomycetes	NO_HIT	NO_HIT		NO_HIT
Eremothecium gossypii ATCC 10895	Eremothecium gossypii	Eremothecium_gossypii	Ascomycota	Saccharomycetes	NO_HIT	NO_HIT		NO_HIT
Eremothecium sinecaudum	Eremothecium sinecaudum	Eremothecium_sinecaudum	Ascomycota	Saccharomycetes	NO_HIT	NO_HIT		NO_HIT
Erysiphe necator	Erysiphe necator	Erysiphe_necator	Ascomycota	Leotiomycetes	NO_HIT	NO_HIT		NO_HIT
Trichophyton verrucosum HKI 0517	Trichophyton verrucosum	Trichophyton_verrucosum	Ascomycota	Eurotiomycetes	EFE40251.1	EFE40251.1	752	BRCT|WGR|PARP_reg|PARP
Trichophyton violaceum	Trichophyton violaceum	Trichophyton_violaceum_CMCCFT3l	Ascomycota	Eurotiomycetes	OAL69880.1	OAL69880.1	726	BRCT|WGR|PARP_reg|PARP
Uncinocarpus reesii 1704	Uncinocarpus reesii	Uncinocarpus_reesii	Ascomycota	Eurotiomycetes	EEP79451.1	EEP79451.1	661	BRCT|WGR|PARP_reg|PARP
Furculomyces boomerangus	Furculomyces boomerangus	Furculomyces_boomerangus	Zoopagomycota	Harpellomycetes	NO_HIT	NO_HIT		NO_HIT
Geotrichum candidum (budding yeasts)	Geotrichum candidum	Galactomyces_candidus	Ascomycota	Saccharomycetes	NO_HIT	NO_HIT		NO_HIT
Gymnopilus dilepis	Gymnopilus dilepis	Gymnopilus_dilepis	Basidiomycota	Agaricomycetes	NO_HIT	NO_HIT		NO_HIT
Hanseniaspora osmophila	Hanseniaspora osmophila	Hanseniaspora_osmophila	Ascomycota	Saccharomycetes	NO_HIT	NO_HIT		NO_HIT
Hanseniaspora uvarum	Hanseniaspora uvarum	Hanseniaspora_uvarum	Ascomycota	Saccharomycetes	NO_HIT	NO_HIT		NO_HIT
Hanseniaspora valbyensis NRRL Y-1626 (budding yeasts)	Hanseniaspora valbyensis	Hanseniaspora_valbyensis	Ascomycota	Saccharomycetes	NO_HIT	NO_HIT		NO_HIT
Hebeloma cylindrosporum h7	Hebeloma cylindrosporum	Hebeloma_cylindrosporum	Basidiomycota	Agaricomycetes	NO_HIT	NO_HIT		NO_HIT
Heterobasidion irregulare TC 32-1	Heterobasidion irregulare	Heterobasidion_irregulare	Basidiomycota	Agaricomycetes	NO_HIT	NO_HIT		NO_HIT
Hyphopichia burtonii NRRL Y-1933	Hyphopichia burtonii	Hyphopichia_burtonii	Ascomycota	Saccharomycetes	NO_HIT	NO_HIT		NO_HIT
Kalmanozyma brasiliensis GHG001	Kalmanozyma brasiliensis	Kalmanozyma_brasiliensis	Basidiomycota	Ustilaginomycetes	NO_HIT	NO_HIT		NO_HIT
Kazachstania africana CBS 2517	Kazachstania africana	Kazachstania_africana	Ascomycota	Saccharomycetes	NO_HIT	NO_HIT		NO_HIT
Kazachstania naganishii CBS 8797	Kazachstania naganishii	Kazachstania_naganishii	Ascomycota	Saccharomycetes	NO_HIT	NO_HIT		NO_HIT
Kluyveromyces dobzhanskii CBS 2104	Kluyveromyces dobzhanskii	Kluyveromyces_dobzhanskii	Ascomycota	Saccharomycetes	NO_HIT	NO_HIT		NO_HIT
Kluyveromyces lactis	Kluyveromyces lactis	Kluyveromyces_lactis	Ascomycota	Saccharomycetes	NO_HIT	NO_HIT		NO_HIT
Kluyveromyces marxianus	Kluyveromyces marxianus	Kluyveromyces_marxianus	Ascomycota	Saccharomycetes	NO_HIT	NO_HIT		NO_HIT
Komagataella phaffii	Komagataella phaffii	Komagataella_phaffii	Ascomycota	Saccharomycetes	NO_HIT	NO_HIT		NO_HIT
Kuraishia capsulata CBS 1993	Kuraishia capsulata	Kuraishia_capsulata	Ascomycota	Saccharomycetes	NO_HIT	NO_HIT		NO_HIT
Kwoniella bestiolae CBS 10118	Kwoniella bestiolae	Kwoniella_bestiolae	Basidiomycota	Tremellomycetes	NO_HIT	NO_HIT		NO_HIT
Kwoniella dejecticola CBS 10117	Kwoniella dejecticola	Kwoniella_dejecticola	Basidiomycota	Tremellomycetes	NO_HIT	NO_HIT		NO_HIT
Kwoniella heveanensis BCC8398	Kwoniella heveanensis	Kwoniella_heveanensis	Basidiomycota	Tremellomycetes	NO_HIT	NO_HIT		NO_HIT
Kwoniella mangroviensis CBS 8886	Kwoniella mangrovensis	Kwoniella_mangrovensis	Basidiomycota	Tremellomycetes	NO_HIT	NO_HIT		NO_HIT
Kwoniella pini CBS 10737	Kwoniella pini	Kwoniella_pini	Basidiomycota	Tremellomycetes	NO_HIT	NO_HIT		NO_HIT
Laccaria amethystina LaAM-08-1	Laccaria amethystina	Laccaria_amethystina	Basidiomycota	Agaricomycetes	NO_HIT	NO_HIT		NO_HIT
Laccaria bicolor S238N-H82	Laccaria bicolor	Laccaria_bicolor	Basidiomycota	Agaricomycetes	NO_HIT	NO_HIT		NO_HIT
Lachancea dasiensis CBS 10888	Lachancea dasiensis	Lachancea_dasiensis	Ascomycota	Saccharomycetes	NO_HIT	NO_HIT		NO_HIT
Lachancea fermentati	Lachancea fermentati	Lachancea_fermentati	Ascomycota	Saccharomycetes	NO_HIT	NO_HIT		NO_HIT
Lachancea lanzarotensis (budding yeasts)	Lachancea lanzarotensis	Lachancea_lanzarotensis	Ascomycota	Saccharomycetes	NO_HIT	NO_HIT		NO_HIT
Lachancea meyersii CBS 8951	Lachancea meyersii	Lachancea_meyersii	Ascomycota	Saccharomycetes	NO_HIT	NO_HIT		NO_HIT
Lachancea mirantina	Lachancea mirantina	Lachancea_mirantina	Ascomycota	Saccharomycetes	NO_HIT	NO_HIT		NO_HIT
Lachancea nothofagi CBS 11611	Lachancea nothofagi	Lachancea_nothofagi	Ascomycota	Saccharomycetes	NO_HIT	NO_HIT		NO_HIT
Lachancea thermotolerans CBS 6340	Lachancea thermotolerans	Lachancea_thermotolerans	Ascomycota	Saccharomycetes	NO_HIT	NO_HIT		NO_HIT
Lepidopterella palustris CBS 459.81	Lepidopterella palustris	Lepidopterella_palustris	Ascomycota	Dothideomycetes	NO_HIT	NO_HIT		NO_HIT
Leucoagaricus sp. SymC.cos	Leucoagaricus sp. SymC.cos	Leucoagaricus_sp._SymC.cos	Basidiomycota	Agaricomycetes	NO_HIT	NO_HIT		NO_HIT
Lipomyces starkeyi NRRL Y-11557	Lipomyces starkeyi	Lipomyces_starkeyi	Ascomycota	Saccharomycetes	NO_HIT	NO_HIT		NO_HIT
Lodderomyces elongisporus NRRL YB-4239	Lodderomyces elongisporus	Lodderomyces_elongisporus	Ascomycota	Saccharomycetes	NO_HIT	NO_HIT		NO_HIT
Macrophomina phaseolina	Macrophomina phaseolina	Macrophomina_phaseolina	Ascomycota	Dothideomycetes	NO_HIT	NO_HIT		NO_HIT
Malassezia pachydermatis	Malassezia pachydermatis	Malassezia_pachydermatis	Basidiomycota	Malasseziomycetes	NO_HIT	NO_HIT		NO_HIT
Malassezia restricta	Malassezia restricta	Malassezia_restricta	Basidiomycota	Malasseziomycetes	NO_HIT	NO_HIT		NO_HIT
Malassezia sympodialis	Malassezia sympodialis	Malassezia_sympodialis	Basidiomycota	Malasseziomycetes	NO_HIT	NO_HIT		NO_HIT
Malassezia vespertilionis	Malassezia vespertilionis	Malassezia_vespertilionis	Basidiomycota	Malasseziomycetes	NO_HIT	NO_HIT		NO_HIT
Meira miltonrushii	Meira miltonrushii	Meira_miltonrushii	Basidiomycota	Exobasidiomycetes	NO_HIT	NO_HIT		NO_HIT
Melampsora larici-populina 98AG31	Melampsora larici-populina	Melampsora_laricipopulina	Basidiomycota	Pucciniomycetes	NO_HIT	NO_HIT		NO_HIT
Metschnikowia bicuspidata var. bicuspidata NRRL YB-4993	Metschnikowia bicuspidata var. bicuspidata	Metschnikowia_bicuspidata_var._bicuspidata	Ascomycota	Saccharomycetes	NO_HIT	NO_HIT		NO_HIT
Meyerozyma guilliermondii ATCC 6260	Meyerozyma guilliermondii	Meyerozyma_guilliermondii	Ascomycota	Saccharomycetes	NO_HIT	NO_HIT		NO_HIT
Podospora anserina S mat+	Podospora anserina	Triangularia_anserina	Ascomycota	Sordariomycetes	CAP60911.1	CAP60911.1	676	WGR|PARP_reg|PARP
Moesziomyces antarcticus	Moesziomyces antarcticus	Moesziomyces_antarcticus	Basidiomycota	Ustilaginomycetes	NO_HIT	NO_HIT		NO_HIT
Moesziomyces aphidis DSM 70725	Moesziomyces aphidis	Moesziomyces_aphidis	Basidiomycota	Ustilaginomycetes	NO_HIT	NO_HIT		NO_HIT
Mucor ambiguus	Mucor ambiguus	Mucor_ambiguus	Mucoromycota	Mucoromycetes	NO_HIT	NO_HIT		NO_HIT
Mycosphaerella eumusae	Mycosphaerella eumusae	Pseudocercospora_eumusae	Ascomycota	Dothideomycetes	NO_HIT	NO_HIT		NO_HIT
Nadsonia fulvescens var. elongata DSM 6958	Nadsonia fulvescens var. elongata	Nadsonia_fulvescens_var._elongata	Ascomycota	Saccharomycetes	NO_HIT	NO_HIT		NO_HIT
Naumovozyma castellii CBS 4309	Naumovozyma castellii	Naumovozyma_castellii	Ascomycota	Saccharomycetes	NO_HIT	NO_HIT		NO_HIT
Naumovozyma dairenensis CBS 421	Naumovozyma dairenensis	Naumovozyma_dairenensis	Ascomycota	Saccharomycetes	NO_HIT	NO_HIT		NO_HIT
Nematocida displodere	Nematocida displodere	Nematocida_displodere	Microsporidia	no_rank	NO_HIT	NO_HIT		NO_HIT
Nematocida parisii ERTm3	Nematocida parisii	Nematocida_parisii	Microsporidia	Microsporidia incertae sedis	NO_HIT	NO_HIT		NO_HIT
Nematocida sp. 1 ERTm2	Nematocida sp. 1	Nematocida_sp._1	Microsporidia	Microsporidia incertae sedis	NO_HIT	NO_HIT		NO_HIT
Neofusicoccum parvum UCRNP2	Neofusicoccum parvum	Neofusicoccum_parvum	Ascomycota	Dothideomycetes	NO_HIT	NO_HIT		NO_HIT
Neolecta irregularis DAH-3	Neolecta irregularis	Neolecta_irregularis	Ascomycota	Neolectomycetes	NO_HIT	NO_HIT		NO_HIT
Neolentinus lepideus HHB14362 ss-1	Neolentinus lepideus	Neolentinus_lepideus	Basidiomycota	Agaricomycetes	NO_HIT	NO_HIT		NO_HIT
Nosema apis BRL 01	Nosema apis	Nosema_apis	Microsporidia	no_rank	NO_HIT	NO_HIT		NO_HIT
Ogataea parapolymorpha DL-1	Ogataea parapolymorpha	Ogataea_parapolymorpha	Ascomycota	Saccharomycetes	NO_HIT	NO_HIT		NO_HIT
Ogataea polymorpha	Ogataea parapolymorpha	Ogataea_polymorpha	Ascomycota	Saccharomycetes	NO_HIT	NO_HIT		NO_HIT
Oidiodendron maius Zn	Oidiodendron maius	Oidiodendron_maius	Ascomycota	Leotiomycetes	NO_HIT	NO_HIT		NO_HIT
Coniella lustricola	Coniella lustricola	Coniella_lustricola	Ascomycota	Sordariomycetes	PSR81251.1	PSR81251.1	578	WGR|PARP_reg|PARP
Xylaria polymorpha	Xylaria polymorpha	Xylaria_polymorpha	Ascomycota	Sordariomycetes	KAH8161571.1	KAH8161571.1	576	WGR|PARP_reg|PARP
Pachysolen tannophilus NRRL Y-2460	Pachysolen tannophilus	Pachysolen_tannophilus	Ascomycota	Saccharomycetes	NO_HIT	NO_HIT		NO_HIT
Panaeolus cyanescens	Panaeolus cyanescens	Panaeolus_cyanescens	Basidiomycota	Agaricomycetes	NO_HIT	NO_HIT		NO_HIT
Paramicrosporidium saccamoebae	Paramicrosporidium saccamoebae	Paramicrosporidium_saccamoebae	Cryptomycota	no_rank	NO_HIT	NO_HIT		NO_HIT
Peltaster fructicola	Peltaster fructicola	Peltaster_fructicola	Ascomycota	Dothideomycetes	NO_HIT	NO_HIT		NO_HIT
Pichia kudriavzevii	Pichia kudriavzevii	Pichia_kudriavzevii	Ascomycota	Saccharomycetes	NO_HIT	NO_HIT		NO_HIT
Pichia membranifaciens	Pichia membranifaciens	Pichia_membranifaciens	Ascomycota	Saccharomycetes	NO_HIT	NO_HIT		NO_HIT
Piloderma croceum F 1598	Piloderma croceum	Piloderma_croceum	Basidiomycota	Agaricomycetes	NO_HIT	NO_HIT		NO_HIT
Piptocephalis cylindrospora	Piptocephalis cylindrospora	Piptocephalis_cylindrospora	Zoopagomycota	Zoopagomycetes	NO_HIT	NO_HIT		NO_HIT
Pisolithus microcarpus 441	Pisolithus microcarpus	Pisolithus_microcarpus	Basidiomycota	Agaricomycetes	NO_HIT	NO_HIT		NO_HIT
Pisolithus tinctorius Marx 270	Pisolithus tinctorius	Pisolithus_tinctorius	Basidiomycota	Agaricomycetes	NO_HIT	NO_HIT		NO_HIT
Pneumocystis carinii B80	Pneumocystis carinii	Pneumocystis_carinii	Ascomycota	Pneumocystidomycetes	NO_HIT	NO_HIT		NO_HIT
Pneumocystis jirovecii RU7	Pneumocystis jirovecii	Pneumocystis_jirovecii	Ascomycota	Pneumocystidomycetes	NO_HIT	NO_HIT		NO_HIT
Pneumocystis murina B123	Pneumocystis murina	Pneumocystis_murina	Ascomycota	Pneumocystidomycetes	NO_HIT	NO_HIT		NO_HIT
Pseudocercospora fijiensis CIRAD86	Pseudocercospora fijiensis	Pseudocercospora_fijiensis	Ascomycota	Dothideomycetes	NO_HIT	NO_HIT		NO_HIT
Pseudocercospora musae	Pseudocercospora musae	Pseudocercospora_musae	Ascomycota	Dothideomycetes	NO_HIT	NO_HIT		NO_HIT
Pseudozyma hubeiensis	Pseudozyma hubeiensis	Pseudozyma_hubeiensis	Basidiomycota	Ustilaginomycetes	NO_HIT	NO_HIT		NO_HIT
Puccinia sorghi	Puccinia sorghi	Puccinia_sorghi	Basidiomycota	Pucciniomycetes	NO_HIT	NO_HIT		NO_HIT
Pyrenophora seminiperda CCB06	Pyrenophora seminiperda	Pyrenophora_seminiperda	Ascomycota	Dothideomycetes	NO_HIT	NO_HIT		NO_HIT
Rachicladosporium sp. CCFEE 5018	Rachicladosporium sp.	Rachicladosporium_sp._CCFEE_5018	Ascomycota	Dothideomycetes	NO_HIT	NO_HIT		NO_HIT
Rhodotorula diobovata	Rhodotorula diobovata	Rhodotorula_diobovata	Basidiomycota	Microbotryomycetes	NO_HIT	NO_HIT		NO_HIT
Rhodotorula graminis WP1	Rhodotorula graminis	Rhodotorula_graminis	Basidiomycota	Microbotryomycetes	NO_HIT	NO_HIT		NO_HIT
Rhodotorula sp. CCFEE 5036	Rhodotorula sp. CCFEE 5036	Rhodotorula_sp._CCFEE_5036	Basidiomycota	Microbotryomycetes	NO_HIT	NO_HIT		NO_HIT
Rhodotorula sp. JG-1b	Rhodotorula sp. JG-1b	Rhodotorula_sp._JG1b	Basidiomycota	Microbotryomycetes	NO_HIT	NO_HIT		NO_HIT
Rhodotorula taiwanensis	Rhodotorula taiwanensis	Rhodotorula_taiwanensis	Basidiomycota	Microbotryomycetes	NO_HIT	NO_HIT		NO_HIT
Rhodotorula toruloides	Rhodotorula toruloides	Rhodotorula_toruloides	Basidiomycota	Microbotryomycetes	NO_HIT	NO_HIT		NO_HIT
Rozella allomycis CSF55	Rozella allomycis	Rozella_allomycis	Rozellomycota	Cryptomycota incertae sedis	NO_HIT	NO_HIT		NO_HIT
Saccharomyces arboricola H-6 (budding yeasts)	Saccharomyces arboricola	Saccharomyces_arboricola	Ascomycota	Saccharomycetes	NO_HIT	NO_HIT		NO_HIT
Saccharomyces cerevisiae S288C	Saccharomyces cerevisiae	Saccharomyces_cerevisiae	Ascomycota	Saccharomycetes	NO_HIT	NO_HIT		NO_HIT
Saccharomyces eubayanus	Saccharomyces eubayanus	Saccharomyces_eubayanus	Ascomycota	Saccharomycetes	NO_HIT	NO_HIT		NO_HIT
Saccharomyces kudriavzevii IFO 1802	Saccharomyces kudriavzevii	Saccharomyces_kudriavzevii	Ascomycota	Saccharomycetes	NO_HIT	NO_HIT		NO_HIT
Saitoella complicata NRRL Y-17804	Saitoella complicata	Saitoella_complicata	Ascomycota	Taphrinomycotina incertae sedis	NO_HIT	NO_HIT		NO_HIT
Scheffersomyces stipitis CBS 6054	Scheffersomyces stipitis	Scheffersomyces_stipitis	Ascomycota	Saccharomycetes	NO_HIT	NO_HIT		NO_HIT
Schizosaccharomyces cryophilus OY26	Schizosaccharomyces cryophilus	Schizosaccharomyces_cryophilus	Ascomycota	Schizosaccharomycetes	NO_HIT	NO_HIT		NO_HIT
Schizosaccharomyces japonicus yFS275	Schizosaccharomyces japonicus	Schizosaccharomyces_japonicus	Ascomycota	Schizosaccharomycetes	NO_HIT	NO_HIT		NO_HIT
Schizosaccharomyces octosporus yFS286	Schizosaccharomyces octosporus	Schizosaccharomyces_octosporus	Ascomycota	Schizosaccharomycetes	NO_HIT	NO_HIT		NO_HIT
Schizosaccharomyces pombe	Schizosaccharomyces pombe	Schizosaccharomyces_pombe	Ascomycota	Schizosaccharomycetes	NO_HIT	NO_HIT		NO_HIT
Sclerotinia borealis F-4128	Sclerotinia borealis	Sclerotinia_borealis	Ascomycota	Leotiomycetes	NO_HIT	NO_HIT		NO_HIT
Sclerotinia sclerotiorum 1980 UF-70	Sclerotinia sclerotiorum	Sclerotinia_sclerotiorum	Ascomycota	Leotiomycetes	NO_HIT	NO_HIT		NO_HIT
Sistotremastrum niveocremeum HHB9708	Sistotremastrum niveocremeum	Sistotremastrum_niveocremeum	Basidiomycota	Agaricomycetes	NO_HIT	NO_HIT		NO_HIT
Sistotremastrum suecicum HHB10207 ss-3	Sistotremastrum suecicum	Sistotremastrum_suecicum	Basidiomycota	Agaricomycetes	NO_HIT	NO_HIT		NO_HIT
Smittium megazygosporum	Smittium megazygosporum	Smittium_megazygosporum	Zoopagomycota	Harpellomycetes	NO_HIT	NO_HIT		NO_HIT
Smittium mucronatum	Smittium mucronatum	Smittium_mucronatum	Zoopagomycota	Harpellomycetes	NO_HIT	NO_HIT		NO_HIT
Smittium simulii	Smittium simulii	Smittium_simulii	Zoopagomycota	Harpellomycetes	NO_HIT	NO_HIT		NO_HIT
Spathaspora passalidarum NRRL Y-27907	Spathaspora passalidarum	Spathaspora_passalidarum	Ascomycota	Saccharomycetes	NO_HIT	NO_HIT		NO_HIT
Sphaceloma murrayae	Sphaceloma murrayae	Sphaceloma_murrayae	Ascomycota	Dothideomycetes	NO_HIT	NO_HIT		NO_HIT
Sporisorium graminicola	Sporisorium graminicola	Sporisorium_graminicola	Basidiomycota	Ustilaginomycetes	NO_HIT	NO_HIT		NO_HIT
Sporisorium reilianum f. sp. reilianum	Sporisorium reilianum	Sporisorium_reilianum	Basidiomycota	Ustilaginomycetes	NO_HIT	NO_HIT		NO_HIT
Sugiyamaella lignohabitans (budding yeasts)	Sugiyamaella lignohabitans	Sugiyamaella_lignohabitans	Ascomycota	Saccharomycetes	NO_HIT	NO_HIT		NO_HIT
Syncephalis pseudoplumigaleata	Syncephalis pseudoplumigaleata	Syncephalis_pseudoplumigaleata	Zoopagomycota	Zoopagomycetes	NO_HIT	NO_HIT		NO_HIT
Testicularia cyperi	Testicularia cyperi	Testicularia_cyperi	Basidiomycota	Ustilaginomycetes	NO_HIT	NO_HIT		NO_HIT
Tetrapisispora blattae CBS 6284	Tetrapisispora blattae	Tetrapisispora_blattae	Ascomycota	Saccharomycetes	NO_HIT	NO_HIT		NO_HIT
Tetrapisispora phaffii CBS 4417	Tetrapisispora phaffii	Tetrapisispora_phaffii	Ascomycota	Saccharomycetes	NO_HIT	NO_HIT		NO_HIT
Thamnocephalis sphaerospora	Thamnocephalis sphaerospora	Thamnocephalis_sphaerospora	Zoopagomycota	Zoopagomycetes	NO_HIT	NO_HIT		NO_HIT
Tilletia controversa	Tilletia controversa	Tilletia_controversa	Basidiomycota	Exobasidiomycetes	NO_HIT	NO_HIT		NO_HIT
Tilletia laevis	Tilletia laevis	Tilletia_laevis	Basidiomycota	Exobasidiomycetes	NO_HIT	NO_HIT		NO_HIT
Tilletia walkeri	Tilletia walkeri	Tilletia_walkeri	Basidiomycota	Exobasidiomycetes	NO_HIT	NO_HIT		NO_HIT
Tilletiopsis washingtonensis	Tilletiopsis washingtonensis	Tilletiopsis_washingtonensis	Basidiomycota	Exobasidiomycetes	NO_HIT	NO_HIT		NO_HIT
Tortispora caseinolytica NRRL Y-17796	Tortispora caseinolytica	Tortispora_caseinolytica	Ascomycota	Saccharomycetes	NO_HIT	NO_HIT		NO_HIT
Torulaspora delbrueckii	Torulaspora delbrueckii	Torulaspora_delbrueckii	Ascomycota	Saccharomycetes	NO_HIT	NO_HIT		NO_HIT
Tremella mesenterica DSM 1558	Tremella mesenterica	Tremella_mesenterica	Basidiomycota	Tremellomycetes	NO_HIT	NO_HIT		NO_HIT
Tubulinosema ratisbonensis	Tubulinosema ratisbonensis	Tubulinosema_ratisbonensis	Microsporidia	no_rank	NO_HIT	NO_HIT		NO_HIT
Ustilago bromivora	Ustilago bromivora	Ustilago_bromivora	Basidiomycota	Ustilaginomycetes	NO_HIT	NO_HIT		NO_HIT
Ustilago maydis	Ustilago maydis	Ustilago_maydis	Basidiomycota	Ustilaginomycetes	NO_HIT	NO_HIT		NO_HIT
Vanderwaltozyma polyspora DSM 70294	Vanderwaltozyma polyspora	Vanderwaltozyma_polyspora	Ascomycota	Saccharomycetes	NO_HIT	NO_HIT		NO_HIT
Verruconis gallopava	Verruconis gallopava	Verruconis_gallopava	Ascomycota	Dothideomycetes	NO_HIT	NO_HIT		NO_HIT
Violaceomyces palustris	Violaceomyces palustris	Violaceomyces_palustris	Basidiomycota	Ustilaginomycetes	NO_HIT	NO_HIT		NO_HIT
Vittaforma corneae ATCC 50505	Vittaforma corneae	Vittaforma_corneae	Microsporidia	Apansporoblastina	NO_HIT	NO_HIT		NO_HIT
Wallemia ichthyophaga	Wallemia ichthyophaga	Wallemia_ichthyophaga	Basidiomycota	Wallemiomycetes	NO_HIT	NO_HIT		NO_HIT
Wallemia mellicola	Wallemia mellicola	Wallemia_mellicola	Basidiomycota	Wallemiomycetes	NO_HIT	NO_HIT		NO_HIT
Wickerhamomyces anomalus NRRL Y-366-8	Wickerhamomyces anomalus	Wickerhamomyces_anomalus	Ascomycota	Saccharomycetes	NO_HIT	NO_HIT		NO_HIT
Wickerhamomyces ciferrii	Wickerhamomyces ciferrii	Wickerhamomyces_ciferrii	Ascomycota	Saccharomycetes	NO_HIT	NO_HIT		NO_HIT
Zancudomyces culisetae	Zancudomyces culisetae	Zancudomyces_culisetae	Zoopagomycota	Harpellomycetes	NO_HIT	NO_HIT		NO_HIT
Zygosaccharomyces bailii	Zygosaccharomyces bailii	Zygosaccharomyces_bailii	Ascomycota	Saccharomycetes	NO_HIT	NO_HIT		NO_HIT
Zygosaccharomyces rouxii	Zygosaccharomyces rouxii	Zygosaccharomyces_rouxii	Ascomycota	Saccharomycetes	NO_HIT	NO_HIT		NO_HIT

### Sheet: PAPR-UBC
Species	tree_name	Phylum	Class	Fol4287_PARP-Ubc	Protein_len	Domain_arch
Chlorociboria aeruginascens	Chlorociboria_aeruginascens	Ascomycota	Leotiomycetes	TAQ90135.1	1678	PARP|UBCc|Sds3
Trichophyton verrucosum	Trichophyton_verrucosum	Ascomycota	Eurotiomycetes	EFE39482.1	1324	PARP|UBCc
Pterula gracilis	Pterula_gracilis	Basidiomycota	Agaricomycetes	TFK98264.1	1289	PARP|UBCc
Phialocephala subalpina	Phialocephala_subalpina	Ascomycota	Leotiomycetes	CZR58141.1	1285	PARP|UBCc
Dendrothele bispora	Dendrothele_bispora	Basidiomycota	Agaricomycetes	THU91820.1	1266	PARP|UBCc
Pseudocercospora musae	Pseudocercospora_musae	Ascomycota	Dothideomycetes	KXT10207.1	1260	PARP|UBCc
Chaetomium globosum	Chaetomium_globosum	Ascomycota	Sordariomycetes	EAQ86621.1	1252	PARP|UBCc
Sporothrix insectorum	Sporothrix_insectorum	Ascomycota	Sordariomycetes	OAA67215.1	1252	PARP|UBCc
Magnaporthiopsis poae	Magnaporthiopsis_poae	Ascomycota	Sordariomycetes	KLU81684.1	1251	PARP|UBCc
Nannizzia gypsea	Arthroderma_gypseum	Ascomycota	Eurotiomycetes	EFQ98295.1	1250	PARP|UBCc
Rhodotorula graminis	Rhodotorula_graminis	Basidiomycota	Microbotryomycetes	KPV74805.1	1249	PARP|UBCc
Trichophyton benhamiae	Trichophyton_benhamiae	Ascomycota	Eurotiomycetes	DAA74358.1	1249	PARP|UBCc
Trichophyton equinum	Trichophyton_equinum	Ascomycota	Eurotiomycetes	EGE06504.1	1245	PARP|UBCc
Trichophyton interdigitale	Trichophyton_interdigitale	Ascomycota	Eurotiomycetes	EZF31773.1	1245	PARP|UBCc
Trichophyton tonsurans	Trichophyton_tonsurans	Ascomycota	Eurotiomycetes	EGD98363.1	1245	PARP|UBCc
Hypoxylon sp.	Hypoxylon_sp._CI-4A	Ascomycota	Sordariomycetes	OTB03425.1	1244	PARP|UBCc
Trichophyton violaceum	Trichophyton_violaceum_CMCCFT3l	Ascomycota	Eurotiomycetes	OAL73774.1	1244	PARP|UBCc
Trichophyton rubrum	Trichophyton_rubrum	Ascomycota	Eurotiomycetes	EZF38214.1	1242	PARP|UBCc
Trichophyton soudanense	Trichophyton_violaceum_CBS_452.61	Ascomycota	Eurotiomycetes	EZF70069.1	1242	PARP|UBCc
Stachybotrys chartarum	Stachybotrys_chartarum	Ascomycota	Sordariomycetes	KFA78929.1	1241	PARP|UBCc
Podospora anserina	Triangularia_anserina	Ascomycota	Sordariomycetes	CAP70801.1	1239	PARP|UBCc
Thermothelomyces thermophila	Thermothelomyces_thermophila	Ascomycota	Sordariomycetes	AEO61657.1	1235	PARP|UBCc
Pyrenophora tritici-repentis	Pyrenophora_tritici-repentis	Ascomycota	Dothideomycetes	EDU45017.1	1234	PARP|UBCc
Pyrenochaeta sp.	Pyrenochaeta_sp._DS3sAY3a	Ascomycota	Dothideomycetes	OAL52315.1	1232	PARP|UBCc
Emergomyces pasteurianus	Emergomyces_pasteurianus	Ascomycota	Eurotiomycetes	OJD12548.1	1230	PARP|UBCc
Pyrenophora teres	Pyrenophora_teres	Ascomycota	Dothideomycetes	EFQ95379.1	1230	PARP|UBCc
Ustilaginoidea virens	Ustilaginoidea_virens	Ascomycota	Sordariomycetes	QUC16475.1	1230	PARP|UBCc
Gymnopilus dilepis	Gymnopilus_dilepis	Basidiomycota	Agaricomycetes	PPQ73585.1	1229	PARP|UBCc
Microsporum canis	Microsporum_canis	Ascomycota	Eurotiomycetes	EEQ27746.1	1229	PARP|UBCc
Phaeoacremonium minimum	Phaeoacremonium_minimum	Ascomycota	Sordariomycetes	EON96264.1	1229	PARP|UBCc
Pochonia chlamydosporia	Pochonia_chlamydosporia	Ascomycota	Sordariomycetes	OAQ73280.2	1229	PARP|UBCc
Diaporthe ampelina	Diaporthe_ampelina	Ascomycota	Sordariomycetes	KKY29966.1	1227	PARP|UBCc
Diaporthe helianthi	Diaporthe_helianthi	Ascomycota	Sordariomycetes	OCW36238.1	1227	PARP|UBCc
Stachybotrys chlorohalonata	Stachybotrys_chlorohalonata	Ascomycota	Sordariomycetes	KFA67105.1	1226	PARP|UBCc
Exserohilum turcicum	Exserohilum_turcicum	Ascomycota	Dothideomycetes	EOA92013.1	1225	PARP|UBCc
Magnaporthe oryzae	Pyricularia_oryzae	Ascomycota	Sordariomycetes	EHA56773.1	1225	PARP|UBCc
Magnaporthe oryzae	Pyricularia_grisea	Ascomycota	Sordariomycetes	XP_003709385.1	1225	PARP|UBCc
Alternaria alternata	Alternaria_alternata	Ascomycota	Dothideomycetes	OAG15710.1	1224	PARP|UBCc
Lepidopterella_maculans	Lepidopterella_maculans	Ascomycota	Dothideomycetes	CBX94434.1	1224	PARP|UBCc
Mycosphaerella eumusae	Pseudocercospora_eumusae	Ascomycota	Dothideomycetes	KXT00322.1	1224	PARP|UBCc
Pseudogymnoascus verrucosus	Pseudogymnoascus_verrucosus	Ascomycota	Leotiomycetes	OBT95051.1	1224	PARP|UBCc
Thielavia terrestris	Thermothielavioides_terrestris	Ascomycota	Sordariomycetes	AEO71416.1	1224	PARP|UBCc
Dothistroma septosporum	Dothistroma_septosporum	Ascomycota	Dothideomycetes	EME46140.1	1223	PARP|UBCc
Parastagonospora nodorum	Parastagonospora_nodorum	Ascomycota	Dothideomycetes	EAT86153.2	1223	PARP|UBCc
Blastomyces dermatitidis	Blastomyces_dermatitidis	Ascomycota	Eurotiomycetes	EGE80921.1	1222	PARP|UBCc
Blastomyces gilchristii	Blastomyces_gilchristii	Ascomycota	Eurotiomycetes	OAT13105.1	1222	PARP|UBCc
Blastomyces percursus	Blastomyces_percursus	Ascomycota	Eurotiomycetes	OJD23440.1	1221	PARP|UBCc
Emmonsia crescens	Emmonsia_crescens	Ascomycota	Eurotiomycetes	PGH30619.1	1221	PARP|UBCc
Pseudocercospora fijiensis	Pseudocercospora_fijiensis	Ascomycota	Dothideomycetes	EME83612.1	1221	PARP|UBCc
Pseudogymnoascus sp.	Pseudogymnoascus_sp._03VT05	Ascomycota	Leotiomycetes	OBT82626.1	1221	PARP|UBCc
Bipolaris oryzae	Bipolaris_oryzae	Ascomycota	Dothideomycetes	EUC41520.1	1220	PARP|UBCc
Colletotrichum chlorophyti	Colletotrichum_chlorophyti	Ascomycota	Sordariomycetes	OLN91982.1	1220	PARP|UBCc
Paraphaeosphaeria sporulosa	Paraphaeosphaeria_sporulosa	Ascomycota	Dothideomycetes	OAG11838.1	1220	PARP|UBCc
Pseudogymnoascus destructans	Pseudogymnoascus_destructans	Ascomycota	Leotiomycetes	ELR06813.1	1219	PARP|UBCc
Stagonospora sp.	Stagonospora_sp._SRC1lsM3a	Ascomycota	Dothideomycetes	OAK96213.1	1219	PARP|UBCc
Bipolaris sorokiniana	Bipolaris_sorokiniana	Ascomycota	Dothideomycetes	EMD67959.1	1218	PARP|UBCc
Stemphylium lycopersici	Stemphylium_lycopersici	Ascomycota	Dothideomycetes	RAR09747.1	1216	PARP|UBCc
Stereum hirsutum	Stereum_hirsutum	Basidiomycota	Agaricomycetes	EIM86248.1	1216	PARP|UBCc
Acidomyces richmondensis	Acidomyces_richmondensis	Ascomycota	Dothideomycetes	KXL43455.1	1215	PARP|UBCc
Pestalotiopsis fici	Pestalotiopsis_fici	Ascomycota	Sordariomycetes	ETS79094.1	1215	PARP|UBCc
Colletotrichum nymphaeae	Colletotrichum_nymphaeae	Ascomycota	Sordariomycetes	KXH48105.1	1214	PARP|UBCc
Coniosporium apollinis	Coniosporium_apollinis	Ascomycota	Dothideomycetes	EON69401.1	1214	PARP|UBCc
Helicocarpus griseus	Helicocarpus_griseus	Ascomycota	Eurotiomycetes	PGH13834.1	1214	PARP|UBCc
Bipolaris victoriae	Bipolaris_victoriae	Ascomycota	Dothideomycetes	EUN31452.1	1213	PARP|UBCc
Bipolaris zeicola	Bipolaris_zeicola	Ascomycota	Dothideomycetes	EUC31448.1	1213	PARP|UBCc
Byssochlamys spectabilis	Byssochlamys_spectabilis	Ascomycota	Eurotiomycetes	GAD94666.1	1212	PARP|UBCc
Colletotrichum fioriniae	Colletotrichum_fioriniae	Ascomycota	Sordariomycetes	EXF80467.1	1212	PARP|UBCc
Fusarium avenaceum	Fusarium_avenaceum	Ascomycota	Sordariomycetes	KIL89891.1	1212	PARP|UBCc
Tolypocladium paradoxum	Tolypocladium_paradoxum	Ascomycota	Sordariomycetes	POR33901.1	1211	PARP|UBCc
Periconia macrospinosa	Periconia_macrospinosa	Ascomycota	Dothideomycetes	PVI00323.1	1210	PARP|UBCc
Phialocephala scopiformis	Phialocephala_scopiformis	Ascomycota	Leotiomycetes	KUJ15334.1	1210	PARP|UBCc
Trichoderma guizhouense	Trichoderma_guizhouense	Ascomycota	Dothideomycetes	OPB43602.1	1210	PARP|UBCc
Zymoseptoria brevis	Zymoseptoria_brevis	Ascomycota	Dothideomycetes	KJX96736.1	1210	PARP|UBCc
Ascochyta rabiei	Ascochyta_rabiei	Ascomycota	Dothideomycetes	KZM26440.1	1209	PARP|UBCc
Endocarpon pusillum	Endocarpon_pusillum	Ascomycota	Eurotiomycetes	ERF72722.1	1209	PARP|UBCc
Glonium stellatum	Glonium_stellatum	Ascomycota	Dothideomycetes	OCL12290.1	1209	PARP|UBCc
Cenococcum geophilum	Cenococcum_geophilum	Ascomycota	Dothideomycetes	OCL00308.1	1208	PARP|UBCc
Cordyceps militaris	Cordyceps_militaris	Ascomycota	Sordariomycetes	EGX94228.1	1208	PARP|UBCc
Dactylellina haptotyla	Dactylellina_haptotyla	Ascomycota	Orbiliomycetes	EPS45586.1	1208	PARP|UBCc
Glarea lozoyensis	Glarea_lozoyensis	Ascomycota	Leotiomycetes	EPE33440.1	1208	PARP|UBCc
Pyricularia pennisetigena	Pyricularia_pennisetigena	Ascomycota	Sordariomycetes	TLS25236.1	1208	PARP|UBCc
Colletotrichum orchidophilum	Colletotrichum_orchidophilum	Ascomycota	Sordariomycetes	OHE99217.1	1207	PARP|UBCc
Verruconis gallopava	Verruconis_gallopava	Ascomycota	Dothideomycetes	KIW03903.1	1207	PARP|UBCc
Cordyceps brongniartii	Cordyceps_brongniartii	Ascomycota	Sordariomycetes	OAA39621.1	1206	PARP|UBCc
Tuber magnatum	Tuber_magnatum	Ascomycota	Pezizomycetes	PWW71776.1	1206	PARP|UBCc
Colletotrichum salicis	Colletotrichum_salicis	Ascomycota	Sordariomycetes	KXH64690.1	1205	PARP|UBCc
Cyphellophora europaea	Cyphellophora_europaea	Ascomycota	Eurotiomycetes	ETN41448.1	1205	PARP|UBCc
Lepidopterella palustris	Lepidopterella_palustris	Ascomycota	Dothideomycetes	OCK76654.1	1205	PARP|UBCc
Madurella mycetomatis	Madurella_mycetomatis	Ascomycota	Sordariomycetes	KXX82047.1	1205	PARP|UBCc
Marssonina brunnea	Marssonina_brunnea	Ascomycota	Leotiomycetes	EKD17715.1	1205	PARP|UBCc
Rhynchosporium agropyri	Rhynchosporium_agropyri	Ascomycota	Leotiomycetes	CZT09337.1	1205	PARP|UBCc
Trichoderma harzianum	Trichoderma_harzianum	Ascomycota	Sordariomycetes	KKP00979.1	1205	PARP|UBCc
Coniochaeta ligniaria	Coniochaeta_ligniaria	Ascomycota	Sordariomycetes	OIW27170.1	1204	PARP|UBCc
Neonectria ditissima	Neonectria_ditissima	Ascomycota	Sordariomycetes	KPM39303.1	1204	PARP|UBCc
Rhynchosporium commune	Rhynchosporium_graminicola	Ascomycota	Leotiomycetes	CZS96408.1	1204	PARP|UBCc
Rhynchosporium secalis	Rhynchosporium_secalis	Ascomycota	Leotiomycetes	CZT45959.1	1204	PARP|UBCc
Xylona heveae	Xylona_heveae	Ascomycota	Xylonomycetes	KZF25287.1	1204	PARP|UBCc
Amorphotheca resinae	Amorphotheca_resinae	Ascomycota	Leotiomycetes	PSS25055.1	1203	PARP|UBCc
Marssonina coronariae	Marssonina_coronariae	Ascomycota	Leotiomycetes	OWP05594.1	1203	PARP|UBCc
Meliniomyces variabilis	Hyaloscypha_variabilis	Ascomycota	Leotiomycetes	PMD34772.1	1203	PARP|UBCc
Peltaster fructicola	Peltaster_fructicola	Ascomycota	Dothideomycetes	QIW97298.1	1203	PARP|UBCc
Pseudomassariella vexata	Pseudomassariella_vexata	Ascomycota	Sordariomycetes	ORY55083.1	1203	PARP|UBCc
Pyrenophora seminiperda	Pyrenophora_seminiperda	Ascomycota	Dothideomycetes	RMZ73781.1	1203	PARP|UBCc
Colletotrichum graminicola	Colletotrichum_graminicola	Ascomycota	Sordariomycetes	EFQ29988.1	1202	PARP|UBCc
Metarhizium guizhouense	Metarhizium_guizhouense	Ascomycota	Sordariomycetes	KID88841.1	1202	PARP|UBCc
Metarhizium majus	Metarhizium_majus	Ascomycota	Sordariomycetes	KIE02587.1	1202	PARP|UBCc
Beauveria bassiana	Beauveria_bassiana	Ascomycota	Sordariomycetes	EJP65006.1	1201	PARP|UBCc
Cordyceps confragosa	Cordyceps_confragosa	Ascomycota	Sordariomycetes	OAA74772.1	1201	PARP|UBCc
Metarhizium brunneum	Metarhizium_brunneum	Ascomycota	Sordariomycetes	KID76681.1	1201	PARP|UBCc
Cladophialophora yegresii	Cladophialophora_yegresii	Ascomycota	Eurotiomycetes	EXJ57444.1	1200	PARP|UBCc
Coniophora puteana	Coniophora_puteana	Basidiomycota	Agaricomycetes	EIW74242.1	1200	PARP|UBCc
Fusarium oxysporum	Fusarium_oxysporum	Ascomycota	Sordariomycetes	XP_018251200.1	1199	PARP|UBCc
Gymnopus luxurians	Gymnopus_luxurians	Basidiomycota	Agaricomycetes	KIK53259.1	1199	PARP|UBCc
Penicillium decumbens	Penicillium_decumbens	Ascomycota	Eurotiomycetes	OQD77237.1	1199	PARP|UBCc
Aspergillus cristatus	Eurotium_cristatum	Ascomycota	Eurotiomycetes	ODM17598.1	1198	PARP|UBCc
Exophiala mesophila	Exophiala_mesophila	Ascomycota	Eurotiomycetes	KIV94809.1	1198	PARP|UBCc
Fusarium nygamai	Fusarium_nygamai	Ascomycota	Sordariomycetes	PNP81600.1	1198	PARP|UBCc
Fusarium verticillioides	Fusarium_verticillioides	Ascomycota	Sordariomycetes	XP_018759134.1	1198	PARP|UBCc
Pezoloma ericae	Hyaloscypha_hepaticicola	Ascomycota	Leotiomycetes	PMD26212.1	1198	PARP|UBCc
Cladophialophora carrionii	Cladophialophora_carrionii	Ascomycota	Eurotiomycetes	ETI25506.1	1196	PARP|UBCc
Colletotrichum gloeosporioides	Colletotrichum_gloeosporioides	Ascomycota	Sordariomycetes	EQB49079.1	1196	PARP|UBCc
Colletotrichum tofieldiae	Colletotrichum_tofieldiae	Ascomycota	Sordariomycetes	KZL77483.1	1196	PARP|UBCc
Rachicladosporium sp.	Rachicladosporium_sp._CCFEE_5018	Ascomycota	Dothideomycetes	OQO18095.1	1196	PARP|UBCc
Epicoccum nigrum	Epicoccum_nigrum	Ascomycota	Dothideomycetes	OSS53513.1	1195	PARP|UBCc
Fusarium fujikuroi	Fusarium_fujikuroi	Ascomycota	Sordariomycetes	KLO93305.1	1195	PARP|UBCc
Fusarium mangiferae	Fusarium_mangiferae	Ascomycota	Sordariomycetes	CVL05672.1	1195	PARP|UBCc
Fusarium proliferatum	Fusarium_proliferatum	Ascomycota	Sordariomycetes	CZR41449.1	1195	PARP|UBCc
Ophiostoma piceae	Ophiostoma_piceae	Ascomycota	Sordariomycetes	EPE06278.1	1195	PARP|UBCc
Coccidioides immitis	Coccidioides_immitis	Ascomycota	Eurotiomycetes	EAS32487.3	1194	PARP|UBCc
Diplodia seriata	Diplodia_seriata	Ascomycota	Dothideomycetes	OMP87720.1	1194	PARP|UBCc
Baudoinia panamericana	Baudoinia_panamericana	Ascomycota	Dothideomycetes	EMD00741.1	1193	PARP|UBCc
Sphaceloma murrayae	Sphaceloma_murrayae	Ascomycota	Dothideomycetes	PNS15126.1	1193	PARP|UBCc
Colletotrichum sublineola	Colletotrichum_sublineola	Ascomycota	Sordariomycetes	KDN62192.1	1192	PARP|UBCc
Rasamsonia emersonii	Talaromyces_emersonii	Ascomycota	Eurotiomycetes	KKA23604.1	1192	PARP|UBCc
Exophiala aquamarina	Exophiala_aquamarina	Ascomycota	Eurotiomycetes	KEF60697.1	1191	PARP|UBCc
Glomus cerebriforme	Glomus_cerebriforme	Mucoromycota	Glomeromycetes	RIA87291.1	1191	PARP|UBCc
Sclerotinia borealis	Sclerotinia_borealis	Ascomycota	Leotiomycetes	ESZ93651.1	1191	PARP|UBCc
Zymoseptoria tritici	Zymoseptoria_tritici	Ascomycota	Dothideomycetes	EGP92666.1	1190	PARP|UBCc
Coleophoma crateriformis	Coleophoma_crateriformis	Ascomycota	Leotiomycetes	RDW68373.1	1189	PARP|UBCc
Tolypocladium ophioglossoides	Tolypocladium_ophioglossoides	Ascomycota	Sordariomycetes	KND94363.1	1189	PARP|UBCc
Coleophoma cylindrospora	Coleophoma_cylindrospora	Ascomycota	Leotiomycetes	RDW64904.1	1188	PARP|UBCc
Coniella lustricola	Coniella_lustricola	Ascomycota	Sordariomycetes	PSR80041.1	1188	PARP|UBCc
Daldinia sp.	Daldinia_sp._EC12	Ascomycota	Sordariomycetes	OTB14681.1	1188	PARP|UBCc
Ramularia collo-cygni	Ramularia_collo-cygni	Ascomycota	Dothideomycetes	CZT17347.1	1188	PARP|UBCc
Diplodia corticola	Diplodia_corticola	Ascomycota	Dothideomycetes	OJD31309.1	1187	PARP|UBCc
Histoplasma capsulatum	Histoplasma_capsulatum	Ascomycota	Eurotiomycetes	EDN05836.1	1187	PARP|UBCc
Moelleriella libera	Moelleriella_libera	Ascomycota	Sordariomycetes	OAA32645.1	1187	PARP|UBCc
Aureobasidium subglaciale	Aureobasidium_subglaciale	Ascomycota	Dothideomycetes	KEQ99417.1	1186	PARP|UBCc
Aspergillus glaucus	Aspergillus_glaucus	Ascomycota	Eurotiomycetes	OJJ78831.1	1185	PARP|UBCc
Exophiala xenobiotica	Exophiala_xenobiotica	Ascomycota	Eurotiomycetes	KIW53003.1	1185	PARP|UBCc
Talaromyces stipitatus	Talaromyces_stipitatus	Ascomycota	Eurotiomycetes	EED19485.1	1185	PARP|UBCc
Colletotrichum higginsianum	Colletotrichum_higginsianum	Ascomycota	Sordariomycetes	CCF35875.1	1182	PARP|UBCc
Botrytis cinerea	Botrytis_cinerea	Ascomycota	Leotiomycetes	ATZ49667.1	1180	PARP|UBCc
Cadophora sp.	Cadophora_sp._DSE1049	Ascomycota	Leotiomycetes	PVH68585.1	1179	PARP|UBCc
Talaromyces cellulolyticus	Talaromyces_cellulolyticus	Ascomycota	Eurotiomycetes	GAM39675.1	1179	PARP|UBCc
Trichoderma gamsii	Trichoderma_gamsii	Ascomycota	Sordariomycetes	KUF02125.1	1179	PARP|UBCc
Talaromyces verruculosus	Talaromyces_verruculosus	Ascomycota	Eurotiomycetes	KUL91723.1	1178	PARP|UBCc
Aureobasidium pullulans	Aureobasidium_pullulans	Ascomycota	Dothideomycetes	OBW69098.1	1176	PARP|UBCc
Exophiala sideris	Exophiala_sideris	Ascomycota	Eurotiomycetes	KIV79679.1	1175	PARP|UBCc
Talaromyces marneffei	Talaromyces_marneffei	Ascomycota	Eurotiomycetes	EEA27081.1	1175	PARP|UBCc
Capronia epimyces	Capronia_epimyces	Ascomycota	Eurotiomycetes	EXJ82775.1	1174	PARP|UBCc
Exophiala spinifera	Exophiala_spinifera	Ascomycota	Eurotiomycetes	KIW18468.1	1174	PARP|UBCc
Fusarium poae	Fusarium_poae	Ascomycota	Sordariomycetes	OBS22362.1	1174	PARP|UBCc
Talaromyces amestolkiae	Talaromyces_amestolkiae	Ascomycota	Eurotiomycetes	RAO64851.1	1174	PARP|UBCc
Elaphomyces granulatus	Elaphomyces_granulatus	Ascomycota	Eurotiomycetes	OXV10407.1	1173	PARP|UBCc
Emmonsia sp.	Emmonsia_sp._CAC-2015a	Ascomycota	Eurotiomycetes	OAX82161.1	1173	PARP|UBCc
Cladophialophora immunda	Cladophialophora_immunda	Ascomycota	Eurotiomycetes	KIW23862.1	1172	PARP|UBCc
Hirsutella minnesotensis	Hirsutella_minnesotensis	Ascomycota	Sordariomycetes	KJZ80187.1	1172	PARP|UBCc
Verticillium longisporum	Verticillium_longisporum	Ascomycota	Sordariomycetes	CRJ95819.1	1172	PARP|UBCc
Cylindrobasidium torrendii	Cylindrobasidium_torrendii	Basidiomycota	Agaricomycetes	KIY71906.1	1171	PARP|UBCc
Rhodotorula sp. CCFEE 5036	Rhodotorula_sp._CCFEE_5036	Basidiomycota	Microbotryomycetes	TKA56807.1	1171	PARP|UBCc
Sphaerulina musiva	Sphaerulina_musiva	Ascomycota	Dothideomycetes	EMF14124.1	1171	PARP|UBCc
Heliocybe sulcata	Heliocybe_sulcata	Basidiomycota	Agaricomycetes	TFK51185.1	1170	PARP|UBCc
Capronia coronata	Capronia_coronata	Ascomycota	Eurotiomycetes	EXJ87931.1	1169	PARP|UBCc
Exophiala oligosperma	Exophiala_oligosperma	Ascomycota	Eurotiomycetes	KIW46772.1	1168	PARP|UBCc
Gigaspora rosea	Gigaspora_rosea	Mucoromycota	Glomeromycetes	RIB22297.1	1167	PARP|UBCc
Diversispora epigaea	Diversispora_epigaea	Mucoromycota	Glomeromycetes	RHZ90082.1	1165	PARP|UBCc
Fonsecaea monophora	Fonsecaea_monophora	Ascomycota	Eurotiomycetes	OAG41023.1	1163	PARP|UBCc
Fonsecaea nubica	Fonsecaea_nubica	Ascomycota	Eurotiomycetes	OAL19247.1	1163	PARP|UBCc
Fonsecaea pedrosoi	Fonsecaea_pedrosoi	Ascomycota	Eurotiomycetes	KIW80569.1	1163	PARP|UBCc
Fusarium langsethiae	Fusarium_langsethiae	Ascomycota	Sordariomycetes	KPA36436.1	1163	PARP|UBCc
Hebeloma cylindrosporum	Hebeloma_cylindrosporum	Basidiomycota	Agaricomycetes	KIM43902.1	1163	PARP|UBCc
Phialophora attae	Phialophora_attae	Ascomycota	Eurotiomycetes	KPI35801.1	1163	PARP|UBCc
Panaeolus cyanescens	Panaeolus_cyanescens	Basidiomycota	Agaricomycetes	PPQ71310.1	1162	PARP|UBCc
Clohesyomyces aquaticus	Clohesyomyces_aquaticus	Ascomycota	Dothideomycetes	ORY03838.1	1161	PARP|UBCc
Rhodotorula taiwanensis	Rhodotorula_taiwanensis	Basidiomycota	Microbotryomycetes	POY70470.1	1161	PARP|UBCc
Talaromyces islandicus	Penicillium_islandicum	Ascomycota	Eurotiomycetes	CRG92525.1	1160	PARP|UBCc
Fonsecaea multimorphosa	Fonsecaea_multimorphosa	Ascomycota	Eurotiomycetes	KIX99840.1	1159	PARP|UBCc
Macrophomina phaseolina	Macrophomina_phaseolina	Ascomycota	Dothideomycetes	EKG15672.1	1159	PARP|UBCc
Penicillium arizonense	Penicillium_arizonense	Ascomycota	Eurotiomycetes	OGE54292.1	1159	PARP|UBCc
Crucibulum laeve	Crucibulum_laeve	Basidiomycota	Agaricomycetes	TFK43105.1	1157	PARP|UBCc
Aspergillus ruber	Eurotium_rubrum	Ascomycota	Eurotiomycetes	EYE91291.1	1153	PARP|UBCc
Coccidioides immitis	Coccidioides_posadasii	Ascomycota	Eurotiomycetes	EFW20603.1	1153	PARP|UBCc
Aureobasidium namibiae	Aureobasidium_namibiae	Ascomycota	Dothideomycetes	KEQ73348.1	1151	PARP|UBCc
Laccaria amethystina	Laccaria_amethystina	Basidiomycota	Agaricomycetes	KIJ97828.1	1150	PARP|UBCc
Penicillium antarcticum	Penicillium_antarcticum	Ascomycota	Eurotiomycetes	OQD80850.1	1150	PARP|UBCc
Aspergillus wentii	Aspergillus_wentii	Ascomycota	Eurotiomycetes	OJJ33340.1	1149	PARP|UBCc
Auricularia subglabra	Auricularia_subglabra	Basidiomycota	Agaricomycetes	EJD40876.1	1148	PARP|UBCc
Jaapia argillacea	Jaapia_argillacea	Basidiomycota	Agaricomycetes	KDQ51732.1	1148	PARP|UBCc
Metarhizium robertsii	Metarhizium_robertsii	Ascomycota	Sordariomycetes	EXU99505.1	1148	PARP|UBCc
Laccaria bicolor	Laccaria_bicolor	Basidiomycota	Agaricomycetes	EDR03462.1	1145	PARP|UBCc
Oidiodendron maius	Oidiodendron_maius	Ascomycota	Leotiomycetes	KIN03673.1	1143	PARP|UBCc
Rhodotorula toruloides	Rhodotorula_toruloides	Basidiomycota	Microbotryomycetes	EMS23988.1	1143	PARP|UBCc
Fistulina hepatica	Fistulina_hepatica	Basidiomycota	Agaricomycetes	KIY49649.1	1140	PARP|UBCc
Verticillium dahliae	Verticillium_dahliae	Ascomycota	Sordariomycetes	XP_009654977.1	1140	PARP|UBCc
Penicillium vulpinum	Penicillium_vulpinum	Ascomycota	Eurotiomycetes	OQE09506.1	1138	PARP|UBCc
Obba rivulosa	Obba_rivulosa	Basidiomycota	Agaricomycetes	OCH92005.1	1137	PARP|UBCc
Cladophialophora psammophila	Cladophialophora_psammophila	Ascomycota	Eurotiomycetes	EXJ67787.1	1136	PARP|UBCc
Penicillium expansum	Penicillium_expansum	Ascomycota	Eurotiomycetes	KGO57530.1	1136	PARP|UBCc
Penicillium polonicum	Penicillium_polonicum	Ascomycota	Eurotiomycetes	OQD69912.1	1136	PARP|UBCc
Penicillium solitum	Penicillium_solitum	Ascomycota	Eurotiomycetes	OQD93086.1	1136	PARP|UBCc
Trichoderma reesei	Trichoderma_reesei	Ascomycota	Sordariomycetes	ETR98950.1	1136	PARP|UBCc
Ophiocordyceps unilateralis	Ophiocordyceps_unilateralis	Ascomycota	Sordariomycetes	KOM17147.1	1134	PARP|UBCc
Penicillium digitatum	Penicillium_digitatum	Ascomycota	Eurotiomycetes	EKV22010.1	1134	PARP|UBCc
Penicillium griseofulvum	Penicillium_griseofulvum	Ascomycota	Eurotiomycetes	KXG45753.1	1134	PARP|UBCc
Colletotrichum simmondsii	Colletotrichum_simmondsii	Ascomycota	Sordariomycetes	KXH48134.1	1133	PARP|UBCc
Penicillium camemberti	Penicillium_camemberti_FM013	Ascomycota	Eurotiomycetes	CRL20158.1	1133	PARP|UBCc
Phaeomoniella chlamydospora	Phaeomoniella_chlamydospora	Ascomycota	Eurotiomycetes	KKY22872.1	1133	PARP|UBCc
Aspergillus clavatus	Aspergillus_clavatus	Ascomycota	Eurotiomycetes	EAW10816.1	1132	PARP|UBCc
Aspergillus fumigatus	Aspergillus_fumigatus_Af293	Ascomycota	Eurotiomycetes	OXN24141.1	1132	PARP|UBCc
Penicillium brasilianum	Penicillium_brasilianum	Ascomycota	Eurotiomycetes	CEJ56936.1	1131	PARP|UBCc
Penicillium italicum	Penicillium_italicum	Ascomycota	Eurotiomycetes	KGO71272.1	1131	PARP|UBCc
Penicillium nalgiovense	Penicillium_nalgiovense	Ascomycota	Eurotiomycetes	OQE78477.1	1131	PARP|UBCc
Penicillium subrubescens	Penicillium_subrubescens	Ascomycota	Eurotiomycetes	OKP11477.1	1131	PARP|UBCc
Aspergillus udagawae	Aspergillus_udagawae	Ascomycota	Eurotiomycetes	GAO83219.1	1130	PARP|UBCc
Penicillium freii	Penicillium_freii	Ascomycota	Eurotiomycetes	KUM59181.1	1130	PARP|UBCc
Penicillium nordicum	Penicillium_nordicum	Ascomycota	Eurotiomycetes	KOS42566.1	1130	PARP|UBCc
Aspergillus lentulus	Aspergillus_lentulus	Ascomycota	Eurotiomycetes	GAQ08490.1	1129	PARP|UBCc
Aspergillus fischeri	Neosartorya_fischeri	Ascomycota	Eurotiomycetes	EAW24758.1	1128	PARP|UBCc
Penicilliopsis zonata	Penicilliopsis_zonata	Ascomycota	Eurotiomycetes	OJJ42602.1	1128	PARP|UBCc
Kwoniella dejecticola	Kwoniella_dejecticola	Basidiomycota	Tremellomycetes	OBR84869.1	1127	PARP|UBCc
Penicillium chrysogenum	Penicillium_chrysogenum	Ascomycota	Eurotiomycetes	KZN86914.1	1126	PARP|UBCc
Penicillium flavigenum	Penicillium_flavigenum	Ascomycota	Eurotiomycetes	OQE16829.1	1126	PARP|UBCc
Penicillium rubens	Penicillium_rubens	Ascomycota	Eurotiomycetes	CAP86105.1	1126	PARP|UBCc
Aspergillus calidoustus	Aspergillus_calidoustus	Ascomycota	Eurotiomycetes	CEL05898.1	1125	PARP|UBCc
Aspergillus nidulans	Aspergillus_nidulans	Ascomycota	Eurotiomycetes	CBF89399.1	1125	PARP|UBCc
Tuber melanosporum	Tuber_melanosporum	Ascomycota	Pezizomycetes	CAZ80154.1	1124	PARP|UBCc
Aspergillus parasiticus	Aspergillus_parasiticus	Ascomycota	Eurotiomycetes	KJK61682.1	1122	PARP|UBCc
[Nectria] haematococca	Neocosmospora_haematococca	Ascomycota	Sordariomycetes	EEU42276.1	1120	PARP|UBCc
Aspergillus sydowii	Aspergillus_sydowii	Ascomycota	Eurotiomycetes	OJJ62458.1	1118	PARP|UBCc
Gelatoporia subvermispora	Gelatoporia_subvermispora	Basidiomycota	Agaricomycetes	EMD36029.1	1118	PARP|UBCc
Exidia glandulosa	Exidia_glandulosa	Basidiomycota	Agaricomycetes	KZW01474.1	1117	PARP|UBCc
Cryptococcus sp. JCM 24511	Cryptococcus_sp._JCM_24511	Basidiomycota	Tremellomycetes	GFZ46919.1	1114	PARP|UBCc
Hydnomerulius pinastri	Hydnomerulius_pinastri	Basidiomycota	Agaricomycetes	KIJ62454.1	1112	PARP|UBCc
Ascosphaera apis	Ascosphaera_apis	Ascomycota	Eurotiomycetes	KZZ94544.1	1109	PARP|UBCc
Piloderma croceum	Piloderma_croceum	Basidiomycota	Agaricomycetes	KIM73751.1	1106	PARP|UBCc
Aspergillus oryzae	Aspergillus_oryzae	Ascomycota	Eurotiomycetes	EIT73833.1	1105	PARP|UBCc
Trichoderma virens	Trichoderma_virens	Ascomycota	Sordariomycetes	EHK26598.1	1105	PARP|UBCc
Aspergillus ochraceoroseus	Aspergillus_ochraceoroseus	Ascomycota	Eurotiomycetes	KKK21968.1	1104	PARP|UBCc
Punctularia strigosozonata	Punctularia_strigosozonata	Basidiomycota	Agaricomycetes	EIN06501.1	1104	PARP|UBCc
Trametes cinnabarina	Trametes_cinnabarina	Basidiomycota	Agaricomycetes	CDO72001.1	1099	PARP|UBCc
Trametes coccinea	Trametes_coccinea	Basidiomycota	Agaricomycetes	OSC99575.1	1098	PARP|UBCc
Kwoniella heveanensis	Kwoniella_heveanensis	Basidiomycota	Tremellomycetes	OCF31971.1	1096	PARP|UBCc
Aspergillus brasiliensis	Aspergillus_brasiliensis	Ascomycota	Eurotiomycetes	OJJ75314.1	1095	PARP|UBCc
Aspergillus kawachii	Aspergillus_kawachii	Ascomycota	Eurotiomycetes	GAA91998.1	1094	PARP|UBCc
Aspergillus luchuensis	Aspergillus_foetidus	Ascomycota	Eurotiomycetes	GAT31146.1	1094	PARP|UBCc
Aspergillus niger	Aspergillus_niger_ATCC_13496	Ascomycota	Eurotiomycetes	GAQ47249.1	1094	PARP|UBCc
Aspergillus tubingensis	Aspergillus_tubingensis	Ascomycota	Eurotiomycetes	OJI87326.1	1094	PARP|UBCc
Kwoniella bestiolae	Kwoniella_bestiolae	Basidiomycota	Tremellomycetes	OCF25622.1	1093	PARP|UBCc
Trametes versicolor	Trametes_versicolor	Basidiomycota	Agaricomycetes	EIW52511.1	1093	PARP|UBCc
Aspergillus bombycis	Aspergillus_bombycis	Ascomycota	Eurotiomycetes	OGM45637.1	1092	PARP|UBCc
Cryptococcus wingfieldii	Cryptococcus_wingfieldii	Basidiomycota	Tremellomycetes	ODO08329.1	1092	PARP|UBCc
Penicillium coprophilum	Penicillium_coprophilum	Ascomycota	Eurotiomycetes	OQE37150.1	1090	PARP|UBCc
Aspergillus nomius	Aspergillus_nomiae	Ascomycota	Eurotiomycetes	KNG83643.1	1089	PARP|UBCc
Fibularhizoctonia sp. CBS 109695	Fibularhizoctonia_sp._CBS_109695	Basidiomycota	Agaricomycetes	KZP13597.1	1088	PARP|UBCc
Neolentinus lepideus	Neolentinus_lepideus	Basidiomycota	Agaricomycetes	KZT30052.1	1088	PARP|UBCc
Kwoniella shandongensis	Kwoniella_shandongensis	Basidiomycota	Tremellomycetes	KAA5526534.1	1087	PARP|UBCc
Fonsecaea erecta	Fonsecaea_erecta	Ascomycota	Eurotiomycetes	OAP59390.1	1085	PARP|UBCc
Rickenella mellea	Rickenella_mellea	Basidiomycota	Agaricomycetes	TDL29181.1	1085	PARP|UBCc
Pisolithus tinctorius	Pisolithus_tinctorius	Basidiomycota	Agaricomycetes	KIN98509.1	1084	PARP|UBCc
Talaromyces atroroseus	Talaromyces_atroroseus	Ascomycota	Eurotiomycetes	OKL63495.1	1084	PARP|UBCc
Hypoxylon sp.	Hypoxylon_sp._EC38	Ascomycota	Sordariomycetes	OTA57188.1	1082	PARP|UBCc
Fomitopsis pinicola	Fomitopsis_pinicola	Basidiomycota	Agaricomycetes	EPS95732.1	1081	PARP|UBCc
Leucoagaricus sp. SymC.cos	Leucoagaricus_sp._SymC.cos	Basidiomycota	Agaricomycetes	KXN88395.1	1080	PARP|UBCc
Cladophialophora bantiana	Cladophialophora_bantiana	Ascomycota	Eurotiomycetes	KIW93929.1	1077	PARP|UBCc
Ganoderma sinense	Ganoderma_sinense	Basidiomycota	Agaricomycetes	PIL34604.1	1075	PARP|UBCc
Gloeophyllum trabeum	Gloeophyllum_trabeum	Basidiomycota	Agaricomycetes	EPQ52988.1	1075	PARP|UBCc
Steccherinum ochraceum	Steccherinum_ochraceum	Basidiomycota	Agaricomycetes	TCD64374.1	1074	PARP|UBCc
Daedalea quercina	Daedalea_quercina	Basidiomycota	Agaricomycetes	KZT66072.1	1073	PARP|UBCc
Kwoniella mangrovensis	Kwoniella_mangrovensis	Basidiomycota	Tremellomycetes	OCF66454.1	1060	PARP|UBCc
Dichomitus squalens	Dichomitus_squalens	Basidiomycota	Agaricomycetes	EJF61937.1	1056	PARP|UBCc
Aspergillus aculeatus	Aspergillus_aculeatus	Ascomycota	Eurotiomycetes	OJJ98847.1	1055	PARP|UBCc
Aspergillus terreus	Aspergillus_terreus	Ascomycota	Eurotiomycetes	EAU34827.1	1050	PARP|UBCc
Verticillium alfalfae	Verticillium_alfalfae	Ascomycota	Sordariomycetes	EEY19117.1	1038	PARP|UBCc
Penicillium roqueforti	Penicillium_roqueforti	Ascomycota	Eurotiomycetes	CDM32329.1	1028	PARP|UBCc
Antrodiella citrinella	Antrodiella_citrinella	Basidiomycota	Agaricomycetes	THH27905.1	1025	PARP|UBCc
Suillus luteus	Suillus_luteus	Basidiomycota	Agaricomycetes	KIK41799.1	1002	PARP|UBCc
Tremella mesenterica	Tremella_mesenterica	Basidiomycota	Tremellomycetes	EIW65961.1	996	PARP|UBCc
Colletotrichum orbiculare	Colletotrichum_orbiculare	Ascomycota	Sordariomycetes	ENH87901.1	935	PARP|UBCc
Aspergillus flavus	Aspergillus_flavus	Ascomycota	Eurotiomycetes	EED56728.1	898	PARP|UBCc
Rhodotorula sp. JG-1b	Rhodotorula_sp._JG1b	Basidiomycota	Microbotryomycetes	KWU47088.1	886	PARP|UBCc
Purpureocillium lilacinum	Purpureocillium_lilacinum	Ascomycota	Sordariomycetes	OAQ88286.1	873	PARP|UBCc
Rhodotorula diobovata	Rhodotorula_diobovata	Basidiomycota	Microbotryomycetes	TNY24785.1	870	PARP|UBCc
Trichoderma parareesei	Trichoderma_parareesei	Ascomycota	Sordariomycetes	OTA06612.1	802	PARP|UBCc
Hypoxylon sp.	Hypoxylon_sp._CO27	Ascomycota	Sordariomycetes	OTA90799.1	728	PARP|UBCc
Kwoniella pini	Kwoniella_pini	Basidiomycota	Tremellomycetes	OCF46287.1	565	PARP|UBCc
Uncinocarpus reesii	Uncinocarpus_reesii	Ascomycota	Eurotiomycetes	EEP82443.1	548	PARP|UBCc
Chaetomium thermophilum	Chaetomium_thermophilum	Ascomycota	Sordariomycetes	EGS23867.1	530	PARP|UBCc
Sphaerobolus stellatus	Sphaerobolus_stellatus	Basidiomycota	Agaricomycetes	KIJ34113.1	512	PARP|UBCc
Aspergillus rambellii	Aspergillus_rambellii	Ascomycota	Eurotiomycetes	KKK13001.1	481	PARP|UBCc
Sporothrix schenckii	Sporothrix_schenckii	Ascomycota	Sordariomycetes	KJR87043.1	1347	PARP|PHA03247|UBCc
Fusarium pseudograminearum	Fusarium_pseudograminearum	Ascomycota	Sordariomycetes	EKJ70019.1	1158	PARP|PARP|UBCc
Fusarium graminearum	Fusarium_graminearum	Ascomycota	Sordariomycetes	ESU17929.1	1077	PARP|PARP|UBCc
Rhinocladiella mackenziei	Rhinocladiella_mackenziei	Ascomycota	Eurotiomycetes	KIX08550.1	1296	PARP
Botryobasidium botryosum	Botryobasidium_botryosum	Basidiomycota	Agaricomycetes	KDQ20057.1	982	PARP
Xylaria polymorpha	Xylaria_polymorpha	Ascomycota	Sordariomycetes	KAH8159315.1	950	PARP
Paracoccidioides brasiliensis	Paracoccidioides_brasiliensis	Ascomycota	Eurotiomycetes	EEH50769.1	916	PARP
Grosmannia clavigera	Grosmannia_clavigera	Ascomycota	Sordariomycetes	EFX04182.1	914	PARP
Sclerotinia sclerotiorum	Sclerotinia_sclerotiorum	Ascomycota	Leotiomycetes	EDO03513.1	897	PARP
Rosellinia necatrix	Rosellinia_necatrix	Ascomycota	Sordariomycetes	GAW25953.1	759	PARP
Synchytrium endobioticum	Synchytrium_endobioticum	Chytridiomycota	Chytridiomycetes	TPX46222.1	736	PARP
Calocera cornea	Calocera_cornea	Basidiomycota	Dacrymycetes	KZT61403.1	697	PARP
Calocera viscosa	Calocera_viscosa	Basidiomycota	Dacrymycetes	KZO91180.1	697	PARP
Microdochium bolleyi	Microdochium_bolleyi	Ascomycota	Sordariomycetes	KZO91180.1	697	PARP
Tilletiopsis washingtonensis	Tilletiopsis_washingtonensis	Basidiomycota	Exobasidiomycetes	PWN94656.1	680	PARP
Acaromyces ingoldii	Acaromyces_ingoldii	Basidiomycota	Exobasidiomycetes	PWN86553.1	633	PARP
Vanrija humicola	Vanrija_humicola	Basidiomycota	Tremellomycetes	TXT06009.1	614	PARP
Penicillium steckii	Penicillium_steckii	Ascomycota	Eurotiomycetes	OQE30110.1	540	PARP
Paracoccidioides lutzii	Paracoccidioides_lutzii	Ascomycota	Eurotiomycetes	KGQ01286.1	510	PARP
Trametes pubescens	Trametes_pubescens	Basidiomycota	Agaricomycetes	OJT05221.1	486	PARP
Piromyces sp. E2	Piromyces_sp._E2	Chytridiomycota	Neocallimastigomycetes	OUM57710.1	232	PARP
Aspergillus turcosus	Aspergillus_turcosus	Ascomycota	Eurotiomycetes	OXN18896.1	1367	PAN_1|PARP|UBCc
Absidia glauca	Absidia_glauca	Mucoromycota	Mucoromycetes	NO_rBBH		NO_HIT
Acremonium chrysogenum	Acremonium_chrysogenum	Ascomycota	Sordariomycetes	NO_rBBH		NO_HIT
Allomyces macrogynus	Allomyces_macrogynus	Blastocladiomycota	Blastocladiomycetes	NO_HIT		NO_HIT
Amanita brunnescens	Amanita_brunnescens	Basidiomycota	Agaricomycetes	NO_HIT		NO_HIT
Amanita inopinata	Amanita_inopinata	Basidiomycota	Agaricomycetes	NO_HIT		NO_HIT
Amanita polypyramis	Amanita_polypyramis	Basidiomycota	Agaricomycetes	NO_HIT		NO_HIT
Amanita thiersii	Amanita_thiersii	Basidiomycota	Agaricomycetes	NO_HIT		NO_HIT
Amphiamblys sp. WSBS2006	Amphiamblys_sp._WSBS2006	Microsporidia	no_rank	NO_HIT		NO_HIT
Ascoidea rubescens	Ascoidea_rubescens	Ascomycota	Saccharomycetes	NO_HIT		NO_HIT
Babjeviella inositovora	Babjeviella_inositovora	Ascomycota	Saccharomycetes	NO_HIT		NO_HIT
Batrachochytrium dendrobatidis	Batrachochytrium_dendrobatidis	Chytridiomycota	Chytridiomycetes	NO_HIT		NO_HIT
Batrachochytrium dendrobatidis	Synchytrium_microbalum	Chytridiomycota	Chytridiomycetes	NO_HIT		NO_HIT
Bifiguratus adelaidae	Bifiguratus_adelaidae	Mucoromycota	Endogonomycetes	NO_rBBH		NO_HIT
Blumeria graminis	Blumeria_graminis	Ascomycota	Leotiomycetes	NO_HIT		NO_HIT
Blyttiomyces helicus	Blyttiomyces_helicus	Chytridiomycota	Chytridiomycetes	NO_HIT		NO_HIT
Bondarzewia mesenterica	Bondarzewia_mesenterica	Basidiomycota	Agaricomycetes	NO_HIT		NO_HIT
Brettanomyces bruxellensis	Dekkera_bruxellensis	Ascomycota	Saccharomycetes	NO_HIT		NO_HIT
Candida albicans	Candida_albicans	Ascomycota	Saccharomycetes	NO_HIT		NO_HIT
Candida arabinofermentans	Candida_arabinofermentans	Ascomycota	Saccharomycetes	NO_HIT		NO_HIT
Candida auris	Candida_auris	Ascomycota	Saccharomycetes	NO_HIT		NO_HIT
Candida boidinii	Candida_boidinii	Ascomycota	Saccharomycetes	NO_HIT		NO_HIT
Candida dubliniensis	Candida_dubliniensis	Ascomycota	Saccharomycetes	NO_HIT		NO_HIT
Candida glabrata	Candida_glabrata	Ascomycota	Saccharomycetes	NO_HIT		NO_HIT
Candida intermedia	Candida_intermedia	Ascomycota	Saccharomycetes	NO_HIT		NO_HIT
Candida orthopsilosis	Candida_orthopsilosis	Ascomycota	Saccharomycetes	NO_HIT		NO_HIT
Candida parapsilosis	Candida_parapsilosis	Ascomycota	Saccharomycetes	NO_HIT		NO_HIT
Candida tropicalis	Candida_tropicalis	Ascomycota	Saccharomycetes	NO_HIT		NO_HIT
Caulochytrium protostelioides	Caulochytrium_protostelioides	Chytridiomycota	Chytridiomycetes	NO_HIT		NO_HIT
Ceraceosorus bombacis	Ceraceosorus_bombacis	Basidiomycota	Exobasidiomycetes	NO_HIT		NO_HIT
Ceraceosorus guamensis	Ceraceosorus_guamensis	Basidiomycota	Exobasidiomycetes	NO_HIT		NO_HIT
Ceratocystis platani	Ceratocystis_platani	Ascomycota	Sordariomycetes	NO_rBBH		NO_HIT
Choanephora cucurbitarum	Choanephora_cucurbitarum	Mucoromycota	Mucoromycetes	*NO_rBBH		NO_HIT
Chytriomyces confervae	Chytriomyces_confervae	Chytridiomycota	Chytridiomycetes	NO_HIT		NO_HIT
Claviceps purpurea	Claviceps_purpurea	Ascomycota	Sordariomycetes	NO_HIT		NO_HIT
Clavispora lusitaniae	Clavispora_lusitaniae	Ascomycota	Sordariomycetes	NO_HIT		NO_HIT
Coemansia reversa	Coemansia_reversa	Zoopagomycota	Kickxellomycetes	NO_HIT		NO_HIT
Colletotrichum incanum	Colletotrichum_incanum	Ascomycota	Sordariomycetes	NO_rBBH		NO_HIT
Conidiobolus coronatus	Conidiobolus_coronatus	Zoopagomycota	Entomophthoromycetes	NO_HIT		NO_HIT
Cordyceps_fumosorosea	Cordyceps_fumosorosea	Ascomycota	Sordariomycetes	NO_rBBH		NO_HIT
Cryptococcus amylolentus	Cryptococcus_amylolentus	Basidiomycota	Tremellomycetes	NO_rBBH		NO_HIT
Cryptococcus cf. gattii	Cryptococcus_cf._gattii	Basidiomycota	Tremellomycetes	NO_HIT		NO_HIT
Cryptococcus depauperatus	Cryptococcus_depauperatus	Basidiomycota	Tremellomycetes	NO_HIT		NO_HIT
Cryptococcus gattii VGI	Cryptococcus_gattii_VGI	Basidiomycota	Tremellomycetes	NO_HIT		NO_HIT
Cryptococcus gattii VGII	Cryptococcus_gattii_VGII	Basidiomycota	Tremellomycetes	NO_HIT		NO_HIT
Cryptococcus gattii VGIV	Cryptococcus_gattii_VGIV	Basidiomycota	Tremellomycetes	NO_HIT		NO_HIT
Cryptococcus neoformans	Cryptococcus_neoformans	Basidiomycota	Tremellomycetes	NO_HIT		NO_HIT
Cutaneotrichosporon oleaginosum	Cutaneotrichosporon_oleaginosum	Basidiomycota	Tremellomycetes	NO_rBBH		NO_HIT
Cyberlindnera fabianii	Cyberlindnera_fabianii	Ascomycota	Saccharomycetes	NO_HIT		NO_HIT
Cyberlindnera jadinii	Cyberlindnera_jadinii	Ascomycota	Saccharomycetes	NO_HIT		NO_HIT
Dacryopinax primogenitus	Dacryopinax_primogenitus	Basidiomycota	Dacrymycetes	NO_HIT		NO_HIT
Debaryomyces fabryi	Debaryomyces_fabryi	Ascomycota	Saccharomycetes	NO_HIT		NO_HIT
Debaryomyces hansenii	Debaryomyces_hansenii	Ascomycota	Saccharomycetes	NO_HIT		NO_HIT
Dentipellis fragilis	Dentipellis_fragilis	Basidiomycota	Agaricomycetes	NO_HIT		NO_HIT
Dentipellis sp. KUC8613	Dentipellis_sp._KUC8613	Basidiomycota	Agaricomycetes	NO_HIT		NO_HIT
Dimargaris cristalligena	Dimargaris_cristalligena	Zoopagomycota	Dimargaritomycetes	NO_rBBH		NO_HIT
Drechmeria coniospora	Drechmeria_coniospora	Ascomycota	Sordariomycetes	NO_rBBH		NO_HIT
Drechslerella stenobrocha	Drechslerella_stenobrocha	Ascomycota	Orbiliomycetes	NO_HIT		NO_HIT
Edhazardia aedis		Microsporidia	Pansporoblastina	NO_HIT		NO_HIT
Emmonsia_crescens UAMH 3008	Emmonsia_crescens_3008	Ascomycota	Eurotiomycetes	NO_HIT		NO_HIT
Encephalitozoon cuniculi	Encephalitozoon_cuniculi	Microsporidia	Apansporoblastina	NO_HIT		NO_HIT
Encephalitozoon hellem	Encephalitozoon_hellem	Microsporidia	Apansporoblastina	NO_HIT		NO_HIT
Encephalitozoon intestinalis	Encephalitozoon_intestinalis	Microsporidia	Apansporoblastina	NO_HIT		NO_HIT
Encephalitozoon romaleae	Encephalitozoon_romaleae	Microsporidia	Apansporoblastina	NO_HIT		NO_HIT
Entomophthora muscae	Entomophthora_muscae	Zoopagomycota	Entomophthoromycetes	NO_HIT		NO_HIT
Epichloe festucae	Epichloë_festucae	Ascomycota	Sordariomycetes	NO_rBBH		NO_HIT
Eremothecium cymbalariae	Eremothecium_cymbalariae	Ascomycota	Saccharomycetes	NO_HIT		NO_HIT
Eremothecium gossypii	Eremothecium_gossypii	Ascomycota	Saccharomycetes	NO_HIT		NO_HIT
Eremothecium sinecaudum	Eremothecium_sinecaudum	Ascomycota	Saccharomycetes	NO_HIT		NO_HIT
Erysiphe necator	Erysiphe_necator	Ascomycota	Leotiomycetes	NO_HIT		NO_HIT
Escovopsis weberi	Escovopsis_weberi	Ascomycota	Sordariomycetes	NO_HIT		NO_HIT
Eutypa lata	Eutypa_lata	Ascomycota	Sordariomycetes	NO_rBBH		NO_HIT
Furculomyces boomerangus	Furculomyces_boomerangus	Zoopagomycota	Harpellomycetes	NO_rBBH		NO_HIT
Geosmithia morbida	Geosmithia_morbida	Ascomycota	Sordariomycetes	NO_HIT		NO_HIT
Geotrichum candidum	Galactomyces_candidus	Ascomycota	Saccharomycetes	NO_HIT		NO_HIT
Gonapodya prolifera	Gonapodya_prolifera	Chytridiomycota	Monoblepharidomycetes	NO_rBBH		NO_HIT
Hanseniaspora osmophila	Hanseniaspora_osmophila	Ascomycota	Saccharomycetes	NO_HIT		NO_HIT
Hanseniaspora uvarum	Hanseniaspora_uvarum	Ascomycota	Saccharomycetes	NO_HIT		NO_HIT
Hanseniaspora valbyensis	Hanseniaspora_valbyensis	Ascomycota	Saccharomycetes	NO_HIT		NO_HIT
Hericium alpestre	Hericium_alpestre	Basidiomycota	Agaricomycetes	NO_HIT		NO_HIT
Heterobasidion irregulare	Heterobasidion_irregulare	Basidiomycota	Agaricomycetes	NO_HIT		NO_HIT
Hyphopichia burtonii	Hyphopichia_burtonii	Ascomycota	Saccharomycetes	NO_HIT		NO_HIT
Jaminaea rosea	Jaminaea_rosea	Basidiomycota	Exobasidiomycetes	NO_HIT		NO_HIT
Kalmanozyma brasiliensis	Kalmanozyma_brasiliensis	Basidiomycota	Ustilaginomycetes	NO_HIT		NO_HIT
Kazachstania africana	Kazachstania_africana	Ascomycota	Saccharomycetes	NO_HIT		NO_HIT
Kazachstania naganishii	Kazachstania_naganishii	Ascomycota	Saccharomycetes	NO_HIT		NO_HIT
Kluyveromyces dobzhanskii	Kluyveromyces_dobzhanskii	Ascomycota	Saccharomycetes	NO_HIT		NO_HIT
Kluyveromyces lactis	Kluyveromyces_lactis	Ascomycota	Saccharomycetes	NO_HIT		NO_HIT
Kluyveromyces marxianus	Kluyveromyces_marxianus	Ascomycota	Saccharomycetes	NO_HIT		NO_HIT
Komagataella phaffii	Komagataella_phaffii	Ascomycota	Saccharomycetes	NO_HIT		NO_HIT
Kuraishia capsulata	Kuraishia_capsulata	Ascomycota	Saccharomycetes	NO_HIT		NO_HIT
Lachancea dasiensis	Lachancea_dasiensis	Ascomycota	Saccharomycetes	NO_rBBH		NO_HIT
Lachancea fermentati	Lachancea_fermentati	Ascomycota	Saccharomycetes	NO_HIT		NO_HIT
Lachancea lanzarotensis	Lachancea_lanzarotensis	Ascomycota	Saccharomycetes	NO_HIT		NO_HIT
Lachancea meyersii	Lachancea_meyersii	Ascomycota	Saccharomycetes	NO_HIT		NO_HIT
Lachancea mirantina	Lachancea_mirantina	Ascomycota	Saccharomycetes	NO_HIT		NO_HIT
Lachancea nothofagi	Lachancea_nothofagi	Ascomycota	Saccharomycetes	NO_HIT		NO_HIT
Lachancea thermotolerans	Lachancea_thermotolerans	Ascomycota	Saccharomycetes	NO_HIT		NO_HIT
Lipomyces starkeyi	Lipomyces_starkeyi	Ascomycota	Saccharomycetes	NO_rBBH		NO_HIT
Lodderomyces elongisporus	Lodderomyces_elongisporus	Ascomycota	Saccharomycetes	NO_HIT		NO_HIT
Malassezia pachydermatis	Malassezia_pachydermatis	Basidiomycota	Malasseziomycetes	NO_HIT		NO_HIT
Malassezia restricta	Malassezia_restricta	Basidiomycota	Malasseziomycetes	NO_HIT		NO_HIT
Malassezia sympodialis	Malassezia_sympodialis	Basidiomycota	Malasseziomycetes	NO_HIT		NO_HIT
Malassezia vespertilionis	Malassezia_vespertilionis	Basidiomycota	Malasseziomycetes	NO_HIT		NO_HIT
Meira miltonrushii	Meira_miltonrushii	Basidiomycota	Exobasidiomycetes	NO_HIT		NO_HIT
Melampsora larici-populina	Melampsora_laricipopulina	Basidiomycota	Pucciniomycetes	NO_HIT		NO_HIT
Metarhizium acridum	Metarhizium_acridum	Ascomycota	Sordariomycetes	NO_rBBH		NO_HIT
Metarhizium album	Metarhizium_album	Ascomycota	Sordariomycetes	NO_HIT		NO_HIT
Metarhizium anisopliae	Metarhizium_anisopliae	Ascomycota	Sordariomycetes	NO_rBBH		NO_HIT
Metarhizium rileyi	Metarhizium_rileyi	Ascomycota	Sordariomycetes	NO_HIT		NO_HIT
Metschnikowia bicuspidata var. bicuspidata	Metschnikowia_bicuspidata_var._bicuspidata	Ascomycota	Saccharomycetes	NO_HIT		NO_HIT
Meyerozyma guilliermondii	Meyerozyma_guilliermondii	Ascomycota	Saccharomycetes	NO_HIT		NO_HIT
Mixia osmundae	Mixia_osmundae	Basidiomycota	Mixiomycetes	NO_HIT		NO_HIT
Moesziomyces antarcticus	Moesziomyces_antarcticus	Basidiomycota	Ustilaginomycetes	NO_HIT		NO_HIT
Moesziomyces aphidis	Moesziomyces_aphidis	Basidiomycota	Ustilaginomycetes	NO_HIT		NO_HIT
Mortierella verticillata	Mortierella_verticillata	Mucoromycota	Mortierellomycetes	NO_HIT		NO_HIT
Mucor ambiguus	Mucor_ambiguus	Mucoromycota	Mucoromycetes	NO_rBBH		NO_HIT
Nadsonia fulvescens var. elongata	Nadsonia_fulvescens_var._elongata	Ascomycota	Saccharomycetes	NO_HIT		NO_HIT
Naumovozyma castellii	Naumovozyma_castellii	Ascomycota	Saccharomycetes	NO_HIT		NO_HIT
Naumovozyma dairenensis	Naumovozyma_dairenensis	Ascomycota	Saccharomycetes	NO_HIT		NO_HIT
Nematocida displodere	Nematocida_displodere	Microsporidia	no_rank	NO_HIT		NO_HIT
Nematocida parisii	Nematocida_parisii	Microsporidia	Microsporidia incertae sedis	NO_HIT		NO_HIT
Nematocida sp. 1	Nematocida_sp._1	Microsporidia	Microsporidia incertae sedis	NO_HIT		NO_HIT
Neofusicoccum parvum	Neofusicoccum_parvum	Ascomycota	Dothideomycetes	NO_rBBH		NO_HIT
Neolecta irregularis	Neolecta_irregularis	Ascomycota	Neolectomycetes	NO_HIT		NO_HIT
Neurospora crassa	Neurospora_crassa	Ascomycota	Sordariomycetes	NO_rBBH		NO_HIT
Neurospora tetrasperma	Neurospora_tetrasperma	Ascomycota	Sordariomycetes	NO_rBBH		NO_HIT
Nosema apis	Nosema_apis	Microsporidia	no_rank	NO_HIT		NO_HIT
Ogataea parapolymorpha	Ogataea_parapolymorpha	Ascomycota	Saccharomycetes	NO_HIT		NO_HIT
Ogataea parapolymorpha	Ogataea_polymorpha	Ascomycota	Saccharomycetes	NO_HIT		NO_HIT
Ophiocordyceps sinensis	Ophiocordyceps_sinensis	Ascomycota	Sordariomycetes	NO_HIT		NO_HIT
Pachysolen tannophilus	Pachysolen_tannophilus	Ascomycota	Saccharomycetes	NO_HIT		NO_HIT
Paramicrosporidium saccamoebae	Paramicrosporidium_saccamoebae	Cryptomycota	no_rank	NO_HIT		NO_HIT
Parasitella parasitica	Parasitella_parasitica	Mucoromycota	Mucoromycetes	NO_rBBH		NO_HIT
Paxillus involutus	Paxillus_involutus	Basidiomycota	Agaricomycetes	NO_HIT		NO_HIT
Paxillus rubicundulus	Paxillus_rubicundulus	Basidiomycota	Agaricomycetes	NO_HIT		NO_HIT
Penicillium oxalicum	Penicillium_oxalicum	Ascomycota	Eurotiomycetes	NO_rBBH		NO_HIT
Peniophora sp. CBMAI 1063	Peniophora_sp._CBMAI_1063	Basidiomycota	Agaricomycetes	NO_HIT		NO_HIT
Peniophora sp. CONT	Peniophora_sp._CONT	Basidiomycota	Agaricomycetes	NO_HIT		NO_HIT
Phialophora americana	Phialophora_americana	Ascomycota	Eurotiomycetes	NO_rBBH		NO_HIT
Pichia kudriavzevii	Pichia_kudriavzevii	Ascomycota	Saccharomycetes	NO_HIT		NO_HIT
Pichia membranifaciens	Pichia_membranifaciens	Ascomycota	Saccharomycetes	NO_HIT		NO_HIT
Piptocephalis cylindrospora	Piptocephalis_cylindrospora	Zoopagomycota	Zoopagomycetes	NO_rBBH		NO_HIT
Pisolithus microcarpus	Pisolithus_microcarpus	Basidiomycota	Agaricomycetes	NO_HIT		NO_HIT
Pneumocystis carinii	Pneumocystis_carinii	Ascomycota	Pneumocystidomycetes	NO_rBBH		NO_HIT
Pneumocystis jirovecii	Pneumocystis_jirovecii	Ascomycota	Pneumocystidomycetes	NO_rBBH		NO_HIT
Pneumocystis murina	Pneumocystis_murina	Ascomycota	Pneumocystidomycetes	NO_rBBH		NO_HIT
Postia placenta	Postia_placenta	Basidiomycota	Agaricomycetes	NO_rBBH		NO_HIT
Powellomyces hirtus	Powellomyces_hirtus	Chytridiomycota	Chytridiomycetes	NO_rBBH		NO_HIT
Protomyces lactucaedebilis	Protomyces_lactucaedebilis	Ascomycota	Taphrinomycetes	NO_rBBH		NO_HIT
Pseudozyma hubeiensis	Pseudozyma_hubeiensis	Basidiomycota	Ustilaginomycetes	NO_HIT		NO_HIT
Psilocybe cubensis	Psilocybe_cyanescens	Basidiomycota	Agaricomycetes	NO_rBBH		NO_HIT
Puccinia sorghi	Puccinia_sorghi	Basidiomycota	Pucciniomycetes	NO_HIT		NO_HIT
Pyrrhoderma noxium	Pyrrhoderma_noxium	Basidiomycota	Agaricomycetes	NO_HIT		NO_HIT
Rozella allomycis	Rozella_allomycis	Rozellomycota	Cryptomycota incertae sedis	NO_HIT		NO_HIT
Saccharomyces arboricola	Saccharomyces_arboricola	Ascomycota	Saccharomycetes	NO_HIT		NO_HIT
Saccharomyces cerevisiae	Saccharomyces_cerevisiae	Ascomycota	Saccharomycetes	NO_HIT		NO_HIT
Saccharomyces eubayanus	Saccharomyces_eubayanus	Ascomycota	Saccharomycetes	NO_HIT		NO_HIT
Saccharomyces kudriavzevii	Saccharomyces_kudriavzevii	Ascomycota	Saccharomycetes	NO_HIT		NO_HIT
Saitoella complicata	Saitoella_complicata	Ascomycota	Taphrinomycotina incertae sedis	NO_HIT		NO_HIT
Sanghuangporus baumii	Sanghuangporus_baumii	Basidiomycota	Agaricomycetes	NO_HIT		NO_HIT
Scedosporium apiospermum	Scedosporium_apiospermum	Ascomycota	Sordariomycetes	NO_rBBH		NO_HIT
Scheffersomyces stipitis	Scheffersomyces_stipitis	Ascomycota	Saccharomycetes	NO_HIT		NO_HIT
Schizosaccharomyces cryophilus	Schizosaccharomyces_cryophilus	Ascomycota	Schizosaccharomycetes	NO_HIT		NO_HIT
Schizosaccharomyces japonicus	Schizosaccharomyces_japonicus	Ascomycota	Schizosaccharomycetes	NO_HIT		NO_HIT
Schizosaccharomyces octosporus	Schizosaccharomyces_octosporus	Ascomycota	Schizosaccharomycetes	NO_HIT		NO_HIT
Schizosaccharomyces pombe	Schizosaccharomyces_pombe	Ascomycota	Schizosaccharomycetes	NO_HIT		NO_HIT
Serpula lacrymans	Serpula_lacrymans	Basidiomycota	Agaricomycetes	NO_rBBH		NO_HIT
Sistotremastrum niveocremeum	Sistotremastrum_niveocremeum	Basidiomycota	Agaricomycetes	NO_HIT		NO_HIT
Sistotremastrum suecicum	Sistotremastrum_suecicum	Basidiomycota	Agaricomycetes	NO_HIT		NO_HIT
Smittium angustum	Smittium_angustum	Zoopagomycota	Harpellomycetes	NO_HIT		NO_HIT
Smittium culicis	Smittium_culicis	Zoopagomycota	Harpellomycetes	*NO_rBBH		NO_HIT
Smittium megazygosporum	Smittium_megazygosporum	Zoopagomycota	Harpellomycetes	NO_rBBH		NO_HIT
Smittium mucronatum	Smittium_mucronatum	Zoopagomycota	Harpellomycetes	NO_rBBH		NO_HIT
Smittium simulii	Smittium_simulii	Zoopagomycota	Harpellomycetes	NO_rBBH		NO_HIT
Sordaria macrospora	Sordaria_macrospora	Ascomycota	Sordariomycetes	NO_rBBH		NO_HIT
Spathaspora passalidarum	Spathaspora_passalidarum	Ascomycota	Saccharomycetes	NO_HIT		NO_HIT
Spizellomyces punctatus	Spizellomyces_punctatus	Chytridiomycota	Chytridiomycetes	NO_rBBH		NO_HIT
Spizellomyces sp. 'palustris'	Spizellomyces_sp._palustris	Chytridiomycota	Chytridiomycetes	NO_rBBH		NO_HIT
Sporisorium graminicola	Sporisorium_graminicola	Basidiomycota	Ustilaginomycetes	NO_HIT		NO_HIT
Sporisorium reilianum	Sporisorium_reilianum	Basidiomycota	Ustilaginomycetes	NO_HIT		NO_HIT
Sporothrix brasiliensis	Sporothrix_brasiliensis	Ascomycota	Sordariomycetes	NO_rBBH		NO_HIT
Sugiyamaella lignohabitans	Sugiyamaella_lignohabitans	Ascomycota	Saccharomycetes	NO_HIT		NO_HIT
Syncephalis pseudoplumigaleata	Syncephalis_pseudoplumigaleata	Zoopagomycota	Zoopagomycetes	NO_HIT		NO_HIT
Termitomyces sp. Mn162	Termitomyces_sp._J132	Basidiomycota	Agaricomycetes	NO_rBBH		NO_HIT
Testicularia cyperi	Testicularia_cyperi	Basidiomycota	Ustilaginomycetes	NO_HIT		NO_HIT
Tetrapisispora blattae	Tetrapisispora_blattae	Ascomycota	Saccharomycetes	NO_HIT		NO_HIT
Tetrapisispora phaffii	Tetrapisispora_phaffii	Ascomycota	Saccharomycetes	NO_HIT		NO_HIT
Thamnocephalis sphaerospora	Thamnocephalis_sphaerospora	Zoopagomycota	Zoopagomycetes	NO_HIT		NO_HIT
Thielaviopsis punctulata	Thielaviopsis_radicicola	Ascomycota	Sordariomycetes	NO_rBBH		NO_HIT
Tilletia controversa	Tilletia_controversa	Basidiomycota	Exobasidiomycetes	NO_HIT		NO_HIT
Tilletia laevis	Tilletia_laevis	Basidiomycota	Exobasidiomycetes	NO_HIT		NO_HIT
Tilletia walkeri	Tilletia_walkeri	Basidiomycota	Exobasidiomycetes	NO_HIT		NO_HIT
Tolypocladium capitatum	Tolypocladium_capitatum	Ascomycota	Sordariomycetes	NO_HIT		NO_HIT
Torrubiella hemipterigena	Torrubiella_hemipterigena	Ascomycota	Sordariomycetes	NO_HIT		NO_HIT
Tortispora caseinolytica	Tortispora_caseinolytica	Ascomycota	Saccharomycetes	NO_HIT		NO_HIT
Torulaspora delbrueckii	Torulaspora_delbrueckii	Ascomycota	Saccharomycetes	NO_HIT		NO_HIT
Tubulinosema ratisbonensis	Tubulinosema_ratisbonensis	Microsporidia	no_rank	NO_rBBH		NO_HIT
Tulasnella calospora	Tulasnella_calospora	Basidiomycota	Agaricomycetes	NO_HIT		NO_HIT
Umbelopsis isabellina	Umbelopsis_isabellina	Mucoromycota	Umbelopsidomycetes	NO_HIT		NO_HIT
Ustilago bromivora	Ustilago_bromivora	Basidiomycota	Ustilaginomycetes	NO_HIT		NO_HIT
Ustilago maydis	Ustilago_maydis	Basidiomycota	Ustilaginomycetes	NO_HIT		NO_HIT
Vanderwaltozyma polyspora	Vanderwaltozyma_polyspora	Ascomycota	Saccharomycetes	NO_HIT		NO_HIT
Violaceomyces palustris	Violaceomyces_palustris	Basidiomycota	Ustilaginomycetes	NO_HIT		NO_HIT
Vittaforma corneae	Vittaforma_corneae	Microsporidia	Apansporoblastina	NO_HIT		NO_HIT
Wallemia ichthyophaga	Wallemia_ichthyophaga	Basidiomycota	Wallemiomycetes	NO_HIT		NO_HIT
Wallemia mellicola	Wallemia_mellicola	Basidiomycota	Wallemiomycetes	NO_HIT		NO_HIT
Wickerhamomyces anomalus	Wickerhamomyces_anomalus	Ascomycota	Saccharomycetes	NO_HIT		NO_HIT
Wickerhamomyces ciferrii	Wickerhamomyces_ciferrii	Ascomycota	Saccharomycetes	NO_HIT		NO_HIT
Yarrowia lipolytica	Yarrowia_lipolytica	Ascomycota	Saccharomycetes	NO_HIT		NO_HIT
Zancudomyces culisetae	Zancudomyces_culisetae	Zoopagomycota	Harpellomycetes	NO_HIT		NO_HIT
Zygosaccharomyces bailii	Zygosaccharomyces_bailii	Ascomycota	Saccharomycetes	NO_HIT		NO_HIT
Zygosaccharomyces rouxii	Zygosaccharomyces_rouxii	Ascomycota	Saccharomycetes	NO_HIT		NO_HIT

### Sheet: Stats
		Total genomes	PARP1 Present	PARP1 Absent	PARP1 % conserved	PARP-Ubc Present	PARP-Ubc Absent	PARP-Ubc % conserved
	Basal Phyla
	Microsporidia	12	1	11	8.33	0	12	0
	Cryptomycota/Rozellomycota	2	0	2	0	0	2	0
	Blastocladiomycota	1	0	1	0	0	1	0
	Chytridiomycota	11	10	1	90.91	2	9	18.18
	Zoopagomycota	14	4	10	28.57	0	14	0
	Mucoromycota	10	8	2	80	3	7	30
	Dikarya
	Basidiomycota	119	56	63	47.06	61	58	51.26
	Ascomycota	365	254	111	69.59	256	109	70.14
	Total	534	333	201	62.36	322	212	60.3

### Sheet: Gain_Loss
G/L	POS	branch	Clade	branchLength	distance2root	distance2NearestOTU	numOfNodes2NearestOTU	probability	expectation
gain	PARP1	Psilocybe_cyanescens		0.03377	0.7393	0	0	0.9399	0.9401
gain	PARP1	Diplodia_corticola		0.008577	0.3301	0	0	0.8375	0.8375
gain	PARP1	N118	Mollisiaceae	0.0073	0.3052	0.03988	2	0.7724	0.7724
gain	PARP1	Yarrowia_lipolytica		0.1864	0.6138	0	0	0.6465	0.6498
gain	PARP1	Protomyces_lactucaedebilis		0.2152	0.5733	0	0	0.1534	0.1543
gain	PARP-Ubc	N328	Diversisporales	0.08588	0.5623	0.07484	1	0.8809	0.8818
gain	PARP-Ubc	Piromyces_sp._E2		0.2083	0.6869	0	0	0.8694	0.8749
gain	PARP-Ubc	Synchytrium_endobioticum		0.07605	0.7045	0	0	0.7514	0.752
gain	PARP-Ubc	Stereum_hirsutum		0.0606	0.7083	0	0	0.5886	0.5889
loss	PARP1	Caulochytrium_protostelioides		0.2747	0.7564	0	0	0.9994	1.01
loss	PARP1	Xylona_heveae		0.07878	0.2565	0	0	0.9985	0.9994
loss	PARP1	Pyrenophora_seminiperda		0.01043	0.4145	0	0	0.9988	0.9988
loss	PARP1	Bifiguratus_adelaidae		0.1324	0.652	0	0	0.9958	0.9984
loss	PARP1	N266	Sistotremastrum	0.1108	0.6847	0.001083	1	0.9955	0.9973
loss	PARP1	Heterobasidion_irregulare		0.03888	0.7008	0	0	0.9961	0.9964
loss	PARP1	Sphaceloma_murrayae		0.08922	0.3599	0	0	0.9951	0.9962
loss	PARP1	Neolentinus_lepideus		0.01989	0.6955	0	0	0.9954	0.9954
loss	PARP1	Moelleriella_libera		0.04224	0.4221	0	0	0.9911	0.9914
loss	PARP1	Claviceps_purpurea		0.05014	0.4325	0	0	0.9907	0.991
loss	PARP1	Clohesyomyces_aquaticus		0.03954	0.3519	0	0	0.9895	0.9898
loss	PARP1	N414	Mycosphaerella	0.03535	0.3918	0.008878	1	0.9867	0.9869
loss	PARP1	Piloderma_croceum		0.03624	0.6807	0	0	0.9859	0.986
loss	PARP1	Mucor_ambiguus		0.02153	0.7316	0	0	0.9843	0.9844
loss	PARP1	N235	Pisolithus	0.04577	0.7112	0.01554	1	0.9816	0.9819
loss	PARP1	Meira_miltonrushii		0.1006	0.7216	0	0	0.9796	0.981
loss	PARP1	Verruconis_gallopava		0.139	0.366	0	0	0.9771	0.9799
loss	PARP1	Ophiocordyceps_unilateralis		0.05667	0.4332	0	0	0.9793	0.9797
loss	PARP1	N288	Wallemiomycetes	0.1991	0.6679	0.02949	1	0.9732	0.9789
loss	PARP1	Ophiocordyceps_sinensis		0.02971	0.4108	0	0	0.9782	0.9784
loss	PARP1	Coniosporium_apollinis		0.06696	0.3102	0	0	0.9713	0.9719
loss	PARP1	Tilletiopsis_washingtonensis		0.06659	0.7004	0	0	0.965	0.9657
loss	PARP1	N429	Exophiala	0.01005	0.2836	0.02752	1	0.9147	0.9147
loss	PARP1	N309	Tilletiales	0.1439	0.6818	0.01787	1	0.9091	0.9118
loss	PARP1	N113	Helotiales	0.02031	0.2744	0.04943	2	0.9045	0.9046
loss	PARP1	Allomyces_macrogynus		0.2671	0.7108	0	0	0.8449	0.8536
loss	PARP1	N404	Botryosphaeriaceae	0.06407	0.2997	0.01604	1	0.849	0.8495
loss	PARP1	Dimargaris_cristalligena		0.1928	0.6766	0	0	0.8115	0.8159
loss	PARP1	Neolecta_irregularis		0.2333	0.5906	0	0	0.7134	0.719
loss	PARP1	Saitoella_complicata		0.1403	0.4976	0	0	0.71	0.712
loss	PARP1	Smittium_mucronatum		0.05288	0.8049	0	0	0.6556	0.6558
loss	PARP1	Coemansia_reversa		0.1923	0.7358	0	0	0.6481	0.6515
loss	PARP1	N273	Cryptococcaceae	0.01024	0.6613	0.06839	2	0.6414	0.6414
loss	PARP1	N220	Agaricales	0.007383	0.6551	0.05452	1	0.6277	0.6277
loss	PARP1	Furculomyces_boomerangus		0.0007134	0.7846	0	0	0.6216	0.6216
loss	PARP1	N372	Pneumocystis	0.1516	0.5273	0.04944	1	0.6108	0.6129
loss	PARP1	Piptocephalis_cylindrospora		0.2378	0.7124	0	0	0.6045	0.6094
loss	PARP1	N311	Pucciniomycotina	0.03809	0.4806	0.1962	1	0.5993	0.5994
loss	PARP1	N374	Schizosaccharomycetes	0.1314	0.507	0.08842	1	0.5816	0.5831
loss	PARP1	Zancudomyces_culisetae		0.1894	0.8246	0	0	0.5727	0.5757
loss	PARP1	N296	Ustilaginomycotina	0.01549	0.5624	0.08849	2	0.54	0.54
loss	PARP1	N342	Zoopagales	0.1004	0.5749	0.07098	1	0.5322	0.533
loss	PARP1	N228	Amanita	0.005961	0.6945	0.03875	1	0.5109	0.5109
loss	PARP1	Rachicladosporium_sp._CCFEE_5018		0.07872	0.3911	0	0	0.502	0.5025
loss	PARP1	Peltaster_fructicola		0.07682	0.3892	0	0	0.502	0.5024
loss	PARP1	Rozella_allomycis		0.2611	0.7544	0	0	0.4956	0.5004
loss	PARP-Ubc	Tulasnella_calospora		0.1528	0.6952	0	0	0.9969	1
loss	PARP-Ubc	Claviceps_purpurea		0.05014	0.4325	0	0	0.9994	0.9998
loss	PARP-Ubc	Metarhizium_anisopliae		0.001144	0.4052	0	0	0.9998	0.9998
loss	PARP-Ubc	Tolypocladium_capitatum		0.01275	0.3999	0	0	0.9997	0.9997
loss	PARP-Ubc	Emmonsia_crescens		0.007831	0.1914	0	0	0.9995	0.9995
loss	PARP-Ubc	Drechmeria_coniospora		0.03857	0.4131	0	0	0.9989	0.9991
loss	PARP-Ubc	Colletotrichum_incanum		0.001925	0.3777	0	0	0.9991	0.9991
loss	PARP-Ubc	Serpula_lacrymans		0.04842	0.6764	0	0	0.9987	0.999
loss	PARP-Ubc	Ophiocordyceps_sinensis		0.02971	0.4108	0	0	0.9986	0.9987
loss	PARP-Ubc	Escovopsis_weberi		0.04993	0.4178	0	0	0.9978	0.9981
loss	PARP-Ubc	N266	Sistotremastrales	0.1108	0.6847	0.001083	1	0.9955	0.9973
loss	PARP-Ubc	Phialophora_americana		0.01141	0.3277	0	0	0.9968	0.9969
loss	PARP-Ubc	Eutypa_lata		0.04551	0.3699	0	0	0.9963	0.9966
loss	PARP-Ubc	Torrubiella_hemipterigena		0.05174	0.4188	0	0	0.9958	0.9962
loss	PARP-Ubc	Postia_placenta		0.04642	0.7102	0	0	0.9949	0.9952
loss	PARP-Ubc	Neofusicoccum_parvum		0.01604	0.3157	0	0	0.9952	0.9952
loss	PARP-Ubc	N33	Sordaria	0.04569	0.3764	0.008669	1	0.9938	0.9941
loss	PARP-Ubc	Penicillium_oxalicum		0.0001314	0.2011	0	0	0.9921	0.9921
loss	PARP-Ubc	Cutaneotrichosporon_oleaginosum		0.1084	0.8111	0	0	0.9897	0.9914
loss	PARP-Ubc	Sporothrix_brasiliensis		0.00213	0.4327	0	0	0.9881	0.9881
loss	PARP-Ubc	Pisolithus_microcarpus		0.01839	0.7296	0	0	0.9874	0.9875
loss	PARP-Ubc	N237	Paxilineae	0.02689	0.7052	0.008617	1	0.9853	0.9854
loss	PARP-Ubc	Dacryopinax_primogenitus		0.03714	0.6697	0	0	0.982	0.9822
loss	PARP-Ubc	N227	Amanitaceae	0.04081	0.6885	0.0444	1	0.9749	0.9752
loss	PARP-Ubc	Drechslerella_stenobrocha		0.03373	0.4163	0	0	0.95	0.9501
loss	PARP-Ubc	N88	Bionectriaceae	0.03537	0.3744	0.03293	1	0.8834	0.8835
loss	PARP-Ubc	N264	Hymenochaetaceae	0.05201	0.6551	0.06134	1	0.8427	0.843
loss	PARP-Ubc	N288	Wallemiomycetes	0.1991	0.6679	0.02949	1	0.8262	0.831
loss	PARP-Ubc	N124	Erysiphales	0.04299	0.3409	0.05572	1	0.8202	0.8204
loss	PARP-Ubc	Mixia_osmundae		0.1962	0.6768	0	0	0.7325	0.7366
loss	PARP-Ubc	N294	Ceraceosorales	0.08783	0.7216	0.005599	1	0.722	0.7228
loss	PARP-Ubc	Meira_miltonrushii		0.1006	0.7216	0	0	0.7192	0.7202
loss	PARP-Ubc	N133	Saccharomycotina	0.0529	0.3035	0.1941	2	0.7188	0.7191
loss	PARP-Ubc	Metarhizium_rileyi		0.01704	0.4071	0	0	0.7157	0.7157
loss	PARP-Ubc	Metarhizium_acridum		0.005254	0.4041	0	0	0.7128	0.7128
loss	PARP-Ubc	Metarhizium_album		0.01831	0.4118	0	0	0.7068	0.7068
loss	PARP-Ubc	N318	Pucciniales	0.1314	0.6258	0.0845	1	0.6506	0.6523
loss	PARP-Ubc	Cryptococcus_amylolentus		0.002936	0.7681	0	0	0.6458	0.6458
loss	PARP-Ubc	Jaminaea_rosea		0.1511	0.72	0	0	0.5663	0.5682
loss	PARP-Ubc	Ceratocystis_platani		0.1325	0.4497	0	0	0.5601	0.5616
loss	PARP-Ubc	Scedosporium_apiospermum		0.07709	0.3943	0	0	0.5582	0.5587
loss	PARP-Ubc	N252	Russulales	0.02584	0.6336	0.06094	2	0.5471	0.5472
loss	PARP-Ubc	N309	Tilletiales	0.1439	0.6818	0.01787	1	0.5109	0.5125
